## Supplementary Table 21 for "Multi-scale Inference of Genetic Trait Architecture using Biologically Annotated Neural Networks": Supp_Table_21(UKB_HDL).xls (part 3 of 3)

### Sheet: UKB_HDL_SNPs (continued)
Chromosome	SNP ID	Position (bp)	PIP	SuSiE PIP
2	rs4308128	116491246	0.0130182	0.000313449
2	rs1545359	116494716	0.0130182	0.000313449
2	rs7603307	116529255	0.0130182	0.000313449
2	rs10174545	116539017	0.0130182	0.000313449
2	rs6735355	116548526	0.0130182	0.000313449
2	rs17044974	116550715	0.0130182	0.000313449
2	rs11682655	116577047	0.0130182	0.000313449
2	rs12105249	116583630	0.0130182	0.000313449
2	rs272008	116601631	0.0130182	0.000313449
2	rs3768692	116601843	0.0130182	0.000313449
2	rs12994943	116604161	0.0130182	0.000313449
2	rs7420865	116614114	0.0130182	0.000313449
2	rs272056	116616240	0.0130182	0.000313449
2	rs272051	116619655	0.0130182	0.000313449
2	rs272041	116628788	0.0130182	0.000313449
2	rs1446483	116631283	0.0130182	0.000313449
2	rs17526901	116631839	0.0130182	0.000313449
2	rs272038	116635862	0.0130182	0.000313449
2	rs272035	116638321	0.0130182	0.000313449
2	rs6707030	116660719	0.0130182	0.000313449
2	rs12463406	116661250	0.0130182	0.000313449
2	rs7569451	116669314	0.0130182	0.000313449
2	rs17593484	116669739	0.0130182	0.000313449
2	rs17045259	116675308	0.0130182	0.000313449
2	rs7579538	116677020	0.0130182	0.000313449
2	rs13421739	116724915	0.0130182	0.000313449
2	rs7557870	116767023	0.0130182	0.000313449
2	rs17045365	116770267	0.0130182	0.000313449
2	rs10174913	116775167	0.0130182	0.000313449
2	rs2044552	116779857	0.0130182	0.000313449
2	rs1480498	116799289	0.0130182	0.000313449
2	rs10196916	116800394	0.0130182	0.000313449
2	rs10172350	116806157	0.0130182	0.000313449
2	rs6728856	116814800	0.0130182	0.000313449
2	rs871946	116824113	0.0130182	0.000313449
2	rs17602304	116829252	0.0130182	0.000313449
2	rs12623360	116829401	0.0130182	0.000313449
2	rs17602520	116834077	0.0130182	0.000313449
2	rs17543960	116870193	0.0130182	0.000313449
2	rs7556747	116890953	0.0130182	0.000313449
2	rs17045562	116903710	0.0130182	0.000313449
2	rs11890460	116911321	0.0130182	0.000313449
2	rs6707346	116916608	0.0130182	0.000313449
2	rs17045620	116929011	0.0130182	0.000313449
2	rs10179985	116950492	0.0130182	0.000313449
2	rs4499428	116981958	0.0130182	0.000313449
2	rs1922654	116987143	0.0130182	0.000313449
2	rs17045723	116994927	0.0130182	0.000313449
2	rs41383544	116995259	0.0130182	0.000313449
2	rs2221481	117003416	0.0130182	0.000313449
2	rs12623659	117030332	0.0130182	0.000313449
2	rs6735305	117054882	0.0130182	0.000313449
2	rs2202506	117062931	0.0130182	0.000313449
2	rs17045790	117073607	0.0130182	0.000313449
2	rs7586235	117080187	0.0130182	0.000313449
2	rs12052834	117088000	0.0130182	0.000313449
2	rs1566993	117105060	0.0130182	0.000313449
2	rs4257412	117124663	0.0130182	0.000313449
2	rs11674077	117147179	0.0130182	0.000313449
2	rs10864945	117154934	0.0130182	0.000313449
2	rs1542744	117170073	0.0130182	0.000313449
2	rs4849472	117179890	0.0130182	0.000313449
2	rs4849476	117183690	0.0130182	0.000313449
2	rs1388407	117183853	0.0130182	0.000313449
2	rs17045920	117183972	0.0130182	0.000313449
2	rs17550669	117197204	0.0130182	0.000313449
2	rs2087701	117213299	0.0130182	0.000313449
2	rs12618047	117220265	0.0130182	0.000313449
2	rs12711852	117220964	0.0130182	0.000313449
2	rs10189337	117222927	0.0130182	0.000313449
2	rs7582919	117225420	0.0130182	0.000313449
2	rs11686063	117225718	0.0130182	0.000313449
2	rs4849482	117225980	0.0130182	0.000313449
2	rs6752879	117229770	0.0130182	0.000313449
2	rs2172180	117231184	0.0130182	0.000313449
2	rs2421599	117231442	0.0130182	0.000313449
2	rs1491539	117231607	0.0130182	0.000313449
2	rs2901472	117231705	0.0130182	0.000313449
2	rs12988073	117235083	0.0130182	0.000313449
2	rs17552148	117237139	0.0130182	0.000313449
2	rs4396723	117241582	0.0130182	0.000313449
2	rs4286283	117241811	0.0130182	0.000313449
2	rs7579619	117248670	0.0130182	0.000313449
2	rs7589249	117249087	0.0130182	0.000313449
2	rs11677542	117254634	0.0130182	0.000313449
2	rs2421604	117254763	0.0130182	0.000313449
2	rs11683338	117254847	0.0130182	0.000313449
2	rs10208988	117258826	0.0130182	0.000313449
2	rs10208991	117258847	0.0130182	0.000313449
2	rs7597707	117259370	0.0130182	0.000313449
2	rs1948365	117259824	0.0130182	0.000313449
2	rs4849487	117265674	0.0130182	0.000313449
2	rs6750393	117269213	0.0130182	0.000313449
2	rs6542326	117307471	0.0130182	0.000313449
2	rs6542327	117307533	0.0130182	0.000313449
2	rs6542328	117307695	0.0130182	0.000313449
2	rs13029624	117317006	0.0130182	0.000313449
2	rs4849503	117318913	0.0130182	0.000313449
2	rs13018904	117332660	0.0130182	0.000313449
2	rs17553584	117336732	0.0130182	0.000313449
2	rs2920164	117337784	0.0130182	0.000313449
2	rs10496521	117337817	0.0130182	0.000313449
2	rs1442772	117352829	0.0130182	0.000313449
2	rs2099878	117356414	0.0130182	0.000313449
2	rs4328646	117357399	0.0130182	0.000313449
2	rs7598642	117375212	0.0130182	0.000313449
2	rs2584989	117387829	0.0130182	0.000313449
2	rs1442777	117388906	0.0130182	0.000313449
2	rs2584991	117389673	0.0130182	0.000313449
2	rs2584992	117392333	0.0130182	0.000313449
2	rs10496525	117432191	0.0130182	0.000313449
2	rs2901508	117433561	0.0130182	0.000313449
2	rs11123391	117441553	0.0130182	0.000313449
2	rs10197944	117442076	0.0130182	0.000313449
2	rs11123394	117460883	0.0130182	0.000313449
2	rs10167828	117463256	0.0130182	0.000313449
2	rs12617752	117465358	0.0130182	0.000313449
2	rs7594984	117476586	0.0130182	0.000313449
2	rs6754422	117484790	0.0130182	0.000313449
2	rs17046305	117485029	0.0130182	0.000313449
2	rs6705249	117521855	0.0130182	0.000313449
2	rs1515132	117558695	0.0130182	0.000313449
2	rs1515128	117565888	0.0130182	0.000313449
2	rs17046388	117577139	0.0130182	0.000313449
2	rs4848427	117578063	0.0130182	0.000313449
2	rs41460448	117591245	0.0130182	0.000313449
2	rs4624393	117591704	0.0130182	0.000313449
2	rs2421756	117592110	0.0130182	0.000313449
2	rs2138166	117603723	0.0130182	0.000313449
2	rs11893883	117644384	0.0130182	0.000313449
2	rs17046476	117675779	0.0130182	0.000313449
2	rs4505541	117692234	0.0130182	0.000313449
2	rs10496530	117693287	0.0130182	0.000313449
2	rs10209711	117693612	0.0130182	0.000313449
2	rs11674647	117695131	0.0130182	0.000313449
2	rs6751799	117698402	0.0130182	0.000313449
2	rs9308736	117698562	0.0130182	0.000313449
2	rs7349205	117698901	0.0130182	0.000313449
2	rs17040558	117721104	0.0130182	0.000313449
2	rs9308741	117721562	0.0130182	0.000313449
2	rs4305291	117721773	0.0130182	0.000313449
2	rs4438487	117721963	0.0130182	0.000313449
2	rs4438488	117722124	0.0130182	0.000313449
2	rs7577572	117722341	0.0130182	0.000313449
2	rs6755729	117722770	0.0130182	0.000313449
2	rs2043753	117723125	0.0130182	0.000313449
2	rs6746121	117723197	0.0130182	0.000313449
2	rs6728588	117723231	0.0130182	0.000313449
2	rs6745988	117723307	0.0130182	0.000313449
2	rs7585141	117724422	0.0130182	0.000313449
2	rs7598877	117724551	0.0130182	0.000313449
2	rs13429799	117726085	0.0130182	0.000313449
2	rs13429811	117726105	0.0130182	0.000313449
2	rs6758551	117726465	0.0130182	0.000313449
2	rs1437432	117752004	0.0130182	0.000313449
2	rs1017444	117775371	0.0130182	0.000313449
2	rs17046609	117823299	0.0130182	0.000313449
2	rs17737125	117843682	0.0130182	0.000313449
2	rs17046639	117846628	0.0130182	0.000313449
2	rs744832	117848641	0.0130182	0.000313449
2	rs2447476	117860554	0.0130182	0.000313449
2	rs332879	117866205	0.0130182	0.000313449
2	rs189143	117885806	0.0130182	0.000313449
2	rs332868	117885917	0.0130182	0.000313449
2	rs332885	117922305	0.0130182	0.000313449
2	rs6725378	117922791	0.0130182	0.000313449
2	rs17046690	117937229	0.0130182	0.000313449
2	rs1350986	117941086	0.0130182	0.000313449
2	rs1462857	117946482	0.0130182	0.000313449
2	rs10179314	117946999	0.0130182	0.000313449
2	rs11903594	117949243	0.0130182	0.000313449
2	rs41518849	117949527	0.0130182	0.000313449
2	rs333852	117973154	0.0130182	0.000313449
2	rs11123411	117982465	0.0130182	0.000313449
2	rs71470	118006384	0.0130182	0.000313449
2	rs333890	118009214	0.0130182	0.000313449
2	rs333896	118011932	0.0130182	0.000313449
2	rs2198372	118017177	0.0130182	0.000313449
2	rs1453233	118053204	0.0130182	0.000313449
2	rs1377407	118056771	0.0130182	0.000313449
2	rs33945510	118093858	0.0130182	0.000313449
2	rs334822	118096777	0.0130182	0.000313449
2	rs4849549	118101770	0.0130182	0.000313449
2	rs6742148	118103005	0.0130182	0.000313449
2	rs4308131	118110978	0.0130182	0.000313449
2	rs10177579	118111305	0.0130182	0.000313449
2	rs334826	118131773	0.0130182	0.000313449
2	rs334828	118132313	0.0130182	0.000313449
2	rs334829	118132332	0.0130182	0.000313449
2	rs334830	118132422	0.0130182	0.000313449
2	rs6723614	118138788	0.0130182	0.000313449
2	rs2138480	118142725	0.0130182	0.000313449
2	rs1516236	118148428	0.0130182	0.000313449
2	rs1516237	118148460	0.0130182	0.000313449
2	rs1400127	118152277	0.0130182	0.000313449
2	rs2421933	118152322	0.0130182	0.000313449
2	rs1516240	118152405	0.0130182	0.000313449
2	rs6754148	118153550	0.0130182	0.000313449
2	rs10203634	118155448	0.0130182	0.000313449
2	rs1516232	118157316	0.0130182	0.000313449
2	rs6757304	118157478	0.0130182	0.000313449
2	rs1356216	118162561	0.0130182	0.000313449
2	rs41496944	118165715	0.0130182	0.000313449
2	rs6753313	118180523	0.0130182	0.000313449
2	rs10864956	118180695	0.0130182	0.000313449
2	rs12711879	118182617	0.0130182	0.000313449
2	rs11884677	118196387	0.0130182	0.000313449
2	rs2421930	118201104	0.0130182	0.000313449
2	rs949917	118207795	0.0130182	0.000313449
2	rs4410306	118212353	0.0130182	0.000313449
2	rs10190676	118222917	0.0130182	0.000313449
2	rs1121106	118223350	0.0130182	0.000313449
2	rs10193848	118223764	0.0130182	0.000313449
2	rs12476173	118247714	0.0130182	0.000313449
2	rs7590601	118248929	0.0130182	0.000313449
2	rs290890	118255036	0.0130182	0.000313449
2	rs11679441	118272345	0.0130182	0.000313449
2	rs11892804	118272407	0.0130182	0.000313449
2	rs7606639	118280239	0.0130182	0.000313449
2	rs10496542	118280812	0.0130182	0.000313449
2	rs1515993	118281020	0.0130182	0.000313449
2	rs41482544	118308957	0.0130182	0.000313449
2	rs17766363	118314622	0.0130182	0.000313449
2	rs10496543	118315191	0.0130182	0.000313449
2	rs1356192	118320968	0.0130182	0.000313449
2	rs17818177	118334000	0.0130182	0.000313449
2	rs1606944	118355063	0.0130182	0.000313449
2	rs7567772	118355187	0.0130182	0.000313449
2	rs1515998	118356097	0.0130182	0.000313449
2	rs4849589	118356511	0.0130182	0.000313449
2	rs11123433	118363275	0.0130182	0.000313449
2	rs10187234	118364722	0.0130182	0.000313449
2	rs11676498	118370478	0.0130182	0.000313449
2	rs2551680	118370901	0.0130182	0.000313449
2	rs2551684	118371050	0.0130182	0.000313449
2	rs3849326	118371828	0.0130182	0.000313449
2	rs10198583	118371843	0.0130182	0.000313449
2	rs2674862	118377195	0.0130182	0.000313449
2	rs2263643	118395615	0.0130182	0.000313449
2	rs2244676	118396111	0.0130182	0.000313449
2	rs2244672	118396192	0.0130182	0.000313449
2	rs2244671	118396232	0.0130182	0.000313449
2	rs2911659	118396358	0.0130182	0.000313449
2	rs962316	118396666	0.0130182	0.000313449
2	rs962314	118396854	0.0130182	0.000313449
2	rs2551677	118397589	0.0130182	0.000313449
2	rs2255590	118397837	0.0130182	0.000313449
2	rs2255565	118398502	0.0130182	0.000313449
2	rs2048819	118399142	0.0130182	0.000313449
2	rs1465475	118404810	0.0130182	0.000313449
2	rs17047229	118422427	0.0130182	0.000313449
2	rs2113514	118424482	0.0130182	0.000313449
2	rs2042504	118425178	0.0130182	0.000313449
2	rs959031	118426036	0.0130182	0.000313449
2	rs10779893	118426805	0.0130182	0.000313449
2	rs10186120	118428425	0.0130182	0.000313449
2	rs12474388	118434604	0.0130182	0.000313449
2	rs10207355	118438080	0.0130182	0.000313449
2	rs1159876	118445336	0.0130182	0.000313449
2	rs12475536	118448025	0.0130182	0.000313449
2	rs1477451	118448374	0.0130182	0.000313449
2	rs1477450	118448486	0.0130182	0.000313449
2	rs1477449	118448505	0.0130182	0.000313449
2	rs918861	118455271	0.0130182	0.000313449
2	rs1544827	118460501	0.0130182	0.000313449
2	rs2059355	118467119	0.0130182	0.000313449
2	rs933758	118469399	0.0130182	0.000313449
2	rs12476141	118474817	0.0130182	0.000313449
2	rs982100	118475544	0.0130182	0.000313449
2	rs6757763	118476230	0.0130182	0.000313449
2	rs10165998	118481956	0.0130182	0.000313449
2	rs12477201	118484368	0.0130182	0.000313449
2	rs6753213	118491813	0.0130182	0.000313449
2	rs17047348	118497603	0.0130182	0.000313449
2	rs4849621	118498608	0.0130182	0.000313449
2	rs17047354	118501019	0.0130182	0.000313449
2	rs408507	118503999	0.0130182	0.000313449
2	rs11897760	118504364	0.0130182	0.000313449
2	rs449533	118509874	0.0130182	0.000313449
2	rs4848465	118511834	0.0130182	0.000313449
2	rs17499330	118514931	0.0130182	0.000313449
2	rs17047362	118515531	0.0130182	0.000313449
2	rs17047368	118517724	0.0130182	0.000313449
2	rs6746799	118518233	0.0130182	0.000313449
2	rs7559497	118518819	0.0130182	0.000313449
2	rs169493	118518841	0.0130182	0.000313449
2	rs17047376	118518926	0.0130182	0.000313449
2	rs204873	118521606	0.0130182	0.000313449
2	rs7567612	118530096	0.0130182	0.000313449
2	rs1865205	118532317	0.0130182	0.000313449
2	rs1991109	118543867	0.0130182	0.000313449
2	rs17567088	118570092	0.0130182	0.000313449
2	rs204831	118570213	0.0130182	0.000313449
2	rs6737733	118575468	0.0130182	0.000313449
2	rs6542396	118576188	0.0130182	0.000313449
2	rs4849627	118577982	0.0130182	0.000313449
2	rs13020804	118584779	0.0130182	0.000313449
2	rs2570197	118594469	0.0130182	0.000313449
2	rs6718141	118597049	0.0130182	0.000313449
2	rs6542399	118601340	0.0130182	0.000313449
2	rs1433526	118618718	0.0130182	0.000313449
2	rs2570213	118619817	0.0130182	0.000313449
2	rs13033724	118644670	0.0130182	0.000313449
2	rs7590129	118646800	0.0130182	0.000313449
2	rs2570202	118649429	0.0130182	0.000313449
2	rs1863042	118666409	0.0130182	0.000313449
2	rs6739723	118666956	0.0130182	0.000313449
2	rs1046330	118673663	0.0130182	0.000313449
2	rs1863040	118676836	0.0130182	0.000313449
2	rs2278082	118691077	0.0130182	0.000313449
2	rs10490629	118693648	0.0130182	0.000313449
2	rs6725474	118695838	0.0130182	0.000313449
2	rs2161828	118703434	0.0130182	0.000313449
2	rs2303329	118704503	0.0130182	0.000313449
2	rs41470450	118719065	0.0130182	0.000313449
2	rs6730470	118721634	0.0130182	0.000313449
2	rs918854	118739135	0.0130182	0.000313449
2	rs7563459	118749650	0.0130182	0.000313449
2	rs17512472	118752307	0.0130182	0.000313449
2	rs10195531	118752582	0.0130182	0.000313449
2	rs17584619	118753097	0.0130182	0.000313449
2	rs4142226	118753240	0.0130182	0.000313449
2	rs6754086	118755277	0.0130182	0.000313449
2	rs17512698	118755669	0.0130182	0.000313449
2	rs6729220	118756749	0.0130182	0.000313449
2	rs17584842	118758186	0.0130182	0.000313449
2	rs10192689	118767372	0.0130182	0.000313449
2	rs2216826	118788498	0.0130182	0.000313449
2	rs17047648	118804752	0.0130182	0.000313449
2	rs6746842	118806595	0.0130182	0.000313449
2	rs1025103	118806982	0.0130182	0.000313449
2	rs2012693	118820230	0.0130182	0.000313449
2	rs4848488	118823258	0.0130182	0.000313449
2	rs17586777	118831936	0.0130182	0.000313449
2	rs7566605	118836025	0.0130182	0.000313449
2	rs1559509	118855927	0.0130182	0.000313449
2	rs9308762	118863874	0.0130182	0.000313449
2	rs11902948	118871510	0.0130182	0.000313449
2	rs11675138	118876384	0.0130182	0.000313449
2	rs10168587	118884724	0.0130182	0.000313449
2	rs17819430	118886398	0.0130182	0.000313449
2	rs13409573	118888405	0.0130182	0.000313449
2	rs17768352	118888497	0.0130182	0.000313449
2	rs17047805	118891996	0.0130182	0.000313449
2	rs17047806	118892531	0.0130182	0.000313449
2	rs17819632	118892829	0.0130182	0.000313449
2	rs6733556	118903509	0.0130182	0.000313449
2	rs3849331	118908358	0.0130182	0.000313449
2	rs12999829	118925468	0.0130182	0.000313449
2	rs13025020	118926955	0.0130182	0.000313449
2	rs11123476	118927720	0.0130182	0.000313449
2	rs11123477	118927760	0.0130182	0.000313449
2	rs6542429	118931233	0.0130182	0.000313449
2	rs3912498	118941209	0.0130182	0.000313449
2	rs6542433	118944740	0.0130182	0.000313449
2	rs4849683	118946643	0.0130182	0.000313449
2	rs6720407	118972401	0.0130182	0.000313449
2	rs3849338	118977204	0.0130182	0.000313449
2	rs12613995	118986516	0.0130182	0.000313449
2	rs17047881	118994385	0.0130182	0.000313449
2	rs4849689	118999684	0.0130182	0.000313449
2	rs1517531	119023101	0.0130182	0.000313449
2	rs2422239	119029079	0.0130182	0.000313449
2	rs4077791	119037954	0.0130182	0.000313449
2	rs17047949	119039692	0.0130182	0.000313449
2	rs6542442	119042258	0.0130182	0.000313449
2	rs1517532	119042582	0.0130182	0.000313449
2	rs9308765	119043209	0.0130182	0.000313449
2	rs10170880	119065619	0.0130182	0.000313449
2	rs12473187	119068932	0.0130182	0.000313449
2	rs13426749	119092344	0.0130182	0.000313449
2	rs12616543	119109623	0.0130182	0.000313449
2	rs4643551	119129472	0.0130182	0.000313449
2	rs12993850	119130122	0.0130182	0.000313449
2	rs6542456	119138025	0.0130182	0.000313449
2	rs6706038	119141793	0.0130182	0.000313449
2	rs10190883	119143171	0.0130182	0.000313449
2	rs7558949	119149873	0.0130182	0.000313449
2	rs7605250	119178877	0.0130182	0.000313449
2	rs6542461	119182917	0.0130182	0.000313449
2	rs6758823	119183540	0.0130182	0.000313449
2	rs10210018	119184740	0.0130182	0.000313449
2	rs17048092	119195525	0.0130182	0.000313449
2	rs17048093	119196004	0.0130182	0.000313449
2	rs17048101	119198753	0.0130182	0.000313449
2	rs17048104	119199259	0.0130182	0.000313449
2	rs2043746	119217288	0.0130182	0.000313449
2	rs2043745	119217442	0.0130182	0.000313449
2	rs41529348	119217877	0.0130182	0.000313449
2	rs41515249	119217994	0.0130182	0.000313449
2	rs34271671	119218575	0.0130182	0.000313449
2	rs1437690	119218881	0.0130182	0.000313449
2	rs41388348	119219796	0.0130182	0.000313449
2	rs17016813	119224568	0.0130182	0.000313449
2	rs17838804	119235336	0.0130182	0.000313449
2	rs730687	119235438	0.0130182	0.000313449
2	rs4849701	119236496	0.0130182	0.000313449
2	rs11673890	119241956	0.0130182	0.000313449
2	rs1344896	119250430	0.0130182	0.000313449
2	rs7570731	119250897	0.0130182	0.000313449
2	rs7601189	119251383	0.0130182	0.000313449
2	rs17773649	119253381	0.0130182	0.000313449
2	rs17773745	119253633	0.0130182	0.000313449
2	rs12711907	119272649	0.0130182	0.000313449
2	rs12478798	119279471	0.0130182	0.000313449
2	rs7594303	119279975	0.0130182	0.000313449
2	rs17825729	119280504	0.0130182	0.000313449
2	rs2008776	119280794	0.0130182	0.000313449
2	rs17008564	119286191	0.0130182	0.000313449
2	rs17008750	119287185	0.0130182	0.000313449
2	rs17009143	119288813	0.0130182	0.000313449
2	rs17774843	119289022	0.0130182	0.000313449
2	rs7598288	119297173	0.0130182	0.000313449
2	rs7601764	119297984	0.0130182	0.000313449
2	rs6733132	119305178	0.0130182	0.000313449
2	rs4849710	119307659	0.0130182	0.000313449
2	rs2018992	119315111	0.0130182	0.000313449
2	rs7603585	119315758	0.0130182	0.000313449
2	rs10496549	119327151	0.0130182	0.000313449
2	rs1437689	119335378	0.0130182	0.000313449
2	rs10172336	119342963	0.0130182	0.000313449
2	rs1026212	119349145	0.0130182	0.000313449
2	rs41336646	119355186	0.0130182	0.000313449
2	rs567885	119360509	0.0130182	0.000313449
2	rs476865	119368310	0.0130182	0.000313449
2	rs17776428	119379115	0.0130182	0.000313449
2	rs17776629	119397796	0.0130182	0.000313449
2	rs563697	119414453	0.0130182	0.000313449
2	rs332067	119417426	0.0130182	0.000313449
2	rs332068	119417538	0.0130182	0.000313449
2	rs11891602	119424298	0.0130182	0.000313449
2	rs10204148	119435628	0.0130182	0.000313449
2	rs332111	119435703	0.0130182	0.000313449
2	rs332104	119446030	0.0130182	0.000313449
2	rs512681	119450163	0.0130182	0.000313449
2	rs332735	119451243	0.0130182	0.000313449
2	rs457444	119463148	0.0130182	0.000313449
2	rs462147	119463272	0.0130182	0.000313449
2	rs456726	119467827	0.0130182	0.000313449
2	rs455682	119469401	0.0130182	0.000313449
2	rs332090	119476000	0.0130182	0.000313449
2	rs2115055	119478689	0.0130182	0.000313449
2	rs162748	119479427	0.0130182	0.000313449
2	rs11678748	119481181	0.0130182	0.000313449
2	rs332102	119482060	0.0130182	0.000313449
2	rs465255	119516559	0.0130182	0.000313449
2	rs332670	119516677	0.0130182	0.000313449
2	rs10496551	119520347	0.0130182	0.000313449
2	rs17006295	119520620	0.0130182	0.000313449
2	rs1551131	119536407	0.0130182	0.000313449
2	rs1551133	119536884	0.0130182	0.000313449
2	rs1527414	119549570	0.0130182	0.000313449
2	rs1527413	119549752	0.0130182	0.000313449
2	rs17006624	119549892	0.0130182	0.000313449
2	rs1527420	119551291	0.0130182	0.000313449
2	rs10496552	119551590	0.0130182	0.000313449
2	rs10191764	119551748	0.0130182	0.000313449
2	rs10177486	119552765	0.0130182	0.000313449
2	rs41466144	119553132	0.0130182	0.000313449
2	rs10180288	119553339	0.0130182	0.000313449
2	rs41506745	119554823	0.0130182	0.000313449
2	rs1527422	119555058	0.0130182	0.000313449
2	rs2122734	119559916	0.0130182	0.000313449
2	rs6749677	119560844	0.0130182	0.000313449
2	rs1866407	119568213	0.0130182	0.000313449
2	rs4849724	119568625	0.0130182	0.000313449
2	rs6755085	119572499	0.0130182	0.000313449
2	rs35386797	119575050	0.0130182	0.000313449
2	rs972143	119575277	0.0130182	0.000313449
2	rs28454565	119576339	0.0130182	0.000313449
2	rs6718150	119577465	0.0130182	0.000313449
2	rs11123495	119577577	0.0130182	0.000313449
2	rs12104811	119577598	0.0130182	0.000313449
2	rs17177826	119580634	0.0130182	0.000313449
2	rs17006964	119582505	0.0130182	0.000313449
2	rs12472471	119587241	0.0130182	0.000313449
2	rs7593812	119589290	0.0130182	0.000313449
2	rs6739816	119628156	0.0130182	0.000313449
2	rs1438840	119628433	0.0130182	0.000313449
2	rs6737744	119631726	0.0130182	0.000313449
2	rs4144783	119632425	0.0130182	0.000313449
2	rs1438846	119640441	0.0130182	0.000313449
2	rs10169004	119642949	0.0130182	0.000313449
2	rs6542486	119644271	0.0130182	0.000313449
2	rs1438854	119644578	0.0130182	0.000313449
2	rs9308769	119645923	0.0130182	0.000313449
2	rs10171326	119646605	0.0130182	0.000313449
2	rs747834	119661448	0.0130182	0.000313449
2	rs4849731	119661546	0.0130182	0.000313449
2	rs17008480	119664399	0.0130182	0.000313449
2	rs1898706	119665911	0.0130182	0.000313449
2	rs1898705	119665962	0.0130182	0.000313449
2	rs11673715	119668396	0.0130182	0.000313449
2	rs920331	119668520	0.0130182	0.000313449
2	rs17179878	119669627	0.0130182	0.000313449
2	rs17794641	119669872	0.0130182	0.000313449
2	rs7560965	119672488	0.0130182	0.000313449
2	rs11694102	119672546	0.0130182	0.000313449
2	rs6748401	119698057	0.0130182	0.000313449
2	rs7559955	119724969	0.0130182	0.000313449
2	rs12998782	119725380	0.0130182	0.000313449
2	rs11693199	119732042	0.0130182	0.000313449
2	rs12997087	119737817	0.0130182	0.000313449
2	rs1371566	119738187	0.0130182	0.000313449
2	rs12987402	119748796	0.0130182	0.000313449
2	rs1124830	119764462	0.0130182	0.000313449
2	rs6542491	119765660	0.0130182	0.000313449
2	rs7562894	119776656	0.0130182	0.000313449
2	rs12991703	119820246	0.0130182	0.000313449
2	rs13023588	119826093	0.0130182	0.000313449
2	rs12616925	119826388	0.0130182	0.000313449
2	rs1439950	119827462	0.0130182	0.000313449
2	rs12999348	119834827	0.0130182	0.000313449
2	rs893769	119840084	0.0130182	0.000313449
2	rs330774	119841329	0.0130182	0.000313449
2	rs11674178	119845034	0.0130182	0.000313449
2	rs964235	119846265	0.0130182	0.000313449
2	rs7565779	119847786	0.0130182	0.000313449
2	rs2218151	119859811	0.0130182	0.000313449
2	rs13017276	119864216	0.0130182	0.000313449
2	rs330767	119865337	0.0130182	0.000313449
2	rs330768	119865356	0.0130182	0.000313449
2	rs1947100	119867576	0.0130182	0.000313449
2	rs1838766	119869375	0.0130182	0.000313449
2	rs921047	119870766	0.0130182	0.000313449
2	rs7586344	119872801	0.0130182	0.000313449
2	rs7603104	119873176	0.0130182	0.000313449
2	rs10496555	119879588	0.0130182	0.000313449
2	rs11674898	119879640	0.0130182	0.000313449
2	rs10182413	119880636	0.0130182	0.000313449
2	rs17012225	119890852	0.0130182	0.000313449
2	rs17012263	119893632	0.0130182	0.000313449
2	rs10205049	119899933	0.0130182	0.000313449
2	rs1530523	119900037	0.0130182	0.000313449
2	rs10207133	119905653	0.0130182	0.000313449
2	rs745884	119909385	0.0130182	0.000313449
2	rs4849762	119918676	0.0130182	0.000313449
2	rs1867750	119920455	0.0130182	0.000313449
2	rs6742613	119921759	0.0130182	0.000313449
2	rs7583824	119932579	0.0130182	0.000313449
2	rs4849764	119934740	0.0130182	0.000313449
2	rs7584975	119942569	0.0130182	0.000313449
2	rs7598853	119942853	0.0130182	0.000313449
2	rs4142753	119956816	0.0130182	0.000313449
2	rs10188745	119961913	0.0130182	0.000313449
2	rs11677262	119972145	0.0130182	0.000313449
2	rs7595954	119975521	0.0130182	0.000313449
2	rs3769659	119985983	0.0130182	0.000313449
2	rs708672	119987354	0.0130182	0.000313449
2	rs838083	120003642	0.0130182	0.000313449
2	rs708675	120009357	0.0130182	0.000313449
2	rs12711924	120012171	0.0130182	0.000313449
2	rs838075	120012888	0.0130182	0.000313449
2	rs838074	120013264	0.0130182	0.000313449
2	rs838072	120014985	0.0130182	0.000313449
2	rs7581339	120021785	0.0130182	0.000313449
2	rs4849771	120023188	0.0130182	0.000313449
2	rs6721852	120024503	0.0130182	0.000313449
2	rs13034935	120031698	0.0130182	0.000313449
2	rs1530562	120048729	0.0130182	0.000313449
2	rs6735767	120068063	0.0130182	0.000313449
2	rs11123515	120068172	0.0130182	0.000313449
2	rs4608533	120073506	0.0130182	0.000313449
2	rs4608534	120073559	0.0130182	0.000313449
2	rs13406811	120091758	0.0130182	0.000313449
2	rs7595698	120098723	0.0130182	0.000313449
2	rs7598576	120104860	0.0130182	0.000313449
2	rs11123520	120137055	0.0130182	0.000313449
2	rs6750767	120142148	0.0130182	0.000313449
2	rs6760826	120142811	0.0130182	0.000313449
2	rs6759748	120145637	0.0130182	0.000313449
2	rs1374313	120145655	0.0130182	0.000313449
2	rs6705485	120145728	0.0130182	0.000313449
2	rs9308776	120149785	0.0130182	0.000313449
2	rs2100076	120150778	0.0130182	0.000313449
2	rs12470637	120154643	0.0130182	0.000313449
2	rs1466031	120163982	0.0130182	0.000313449
2	rs2422465	120166000	0.0130182	0.000313449
2	rs7586831	120174136	0.0130182	0.000313449
2	rs12990370	120180566	0.0130182	0.000313449
2	rs17015803	120191431	0.0130182	0.000313449
2	rs17015815	120192292	0.0130182	0.000313449
2	rs2579635	120196265	0.0130182	0.000313449
2	rs2587694	120213497	0.0130182	0.000313449
2	rs2587699	120229123	0.0130182	0.000313449
2	rs2587702	120231303	0.0130182	0.000313449
2	rs2587704	120231483	0.0130182	0.000313449
2	rs13402447	120232776	0.0130182	0.000313449
2	rs6757604	120244703	0.0130182	0.000313449
2	rs6751578	120247486	0.0130182	0.000313449
2	rs920338	120253347	0.0130182	0.000313449
2	rs10200558	120264821	0.0130182	0.000313449
2	rs2579604	120264850	0.0130182	0.000313449
2	rs1992248	120283173	0.0130182	0.000313449
2	rs2587695	120321817	0.0130182	0.000313449
2	rs11676752	120330571	0.0130182	0.000313449
2	rs17659633	120331976	0.0130182	0.000313449
2	rs17049538	120346763	0.0130182	0.000313449
2	rs17049540	120346847	0.0130182	0.000313449
2	rs2001656	120347226	0.0130182	0.000313449
2	rs12373810	120357089	0.0130182	0.000313449
2	rs6757992	120357774	0.0130182	0.000313449
2	rs1879710	120399115	0.0130182	0.000313449
2	rs939778	120443443	0.0130182	0.000313449
2	rs922619	120458052	0.0130182	0.000313449
2	rs734680	120481587	0.0130182	0.000313449
2	rs745926	120482057	0.0130182	0.000313449
2	rs12990769	120540224	0.0130182	0.000313449
2	rs12477760	120558467	0.0130182	0.000313449
2	rs17667952	120577816	0.0130182	0.000313449
2	rs3101945	120591657	0.0130182	0.000313449
2	rs1995916	120628463	0.0130182	0.000313449
2	rs3106242	120661001	0.0130182	0.000313449
2	rs7573792	120662105	0.0130182	0.000313449
2	rs3111728	120669889	0.0130182	0.000313449
2	rs4480992	120709317	0.0130182	0.000313449
2	rs2136834	120729505	0.0130182	0.000313449
2	rs6542556	120757853	0.0130182	0.000313449
2	rs12622262	120764058	0.0130182	0.000313449
2	rs10496560	120764515	0.0130182	0.000313449
2	rs17668924	120764552	0.0130182	0.000313449
2	rs1713078	120766742	0.0130182	0.000313449
2	rs17669093	120776988	0.0130182	0.000313449
2	rs12620471	120821618	0.0130182	0.000313449
2	rs7581980	120832421	0.0130182	0.000313449
2	rs17049981	120849106	0.0130182	0.000313449
2	rs12476921	120855453	0.0130182	0.000313449
2	rs12989995	120861082	0.0130182	0.000313449
2	rs17049991	120861844	0.0130182	0.000313449
2	rs12603	120862453	0.0130182	0.000313449
2	rs1034489	120885310	0.0130182	0.000313449
2	rs2166435	120891076	0.0130182	0.000313449
2	rs1713073	120891969	0.0130182	0.000313449
2	rs4848575	120919109	0.0130182	0.000313449
2	rs6706062	120934098	0.0130182	0.000313449
2	rs7340249	120942349	0.0130182	0.000313449
2	rs4849842	121012666	0.0130182	0.000313449
2	rs3931841	121041314	0.0130182	0.000313449
2	rs3931840	121041347	0.0130182	0.000313449
2	rs2289172	121046116	0.0130182	0.000313449
2	rs4849849	121046573	0.0130182	0.000313449
2	rs11689112	121049166	0.0130182	0.000313449
2	rs2028147	121058412	0.0130182	0.000313449
2	rs17050098	121068756	0.0130182	0.000313449
2	rs11892488	121082239	0.0130182	0.000313449
2	rs10201826	121096044	0.0130182	0.000313449
2	rs7581178	121110387	0.0130182	0.000313449
2	rs4366914	121135655	0.0130182	0.000313449
2	rs13406485	121154488	0.0130182	0.000313449
2	rs6542592	121155187	0.0130182	0.000313449
2	rs6741645	121184156	0.0130182	0.000313449
2	rs12992152	121222495	0.0130182	0.000313449
2	rs17050160	121223274	0.0130182	0.000313449
2	rs13410508	121229596	0.0130182	0.000313449
2	rs2310899	121235551	0.0130182	0.000313449
2	rs4849879	121239256	0.0130182	0.000313449
2	rs1534100	121241907	0.0130182	0.000313449
2	rs9308782	121244809	0.0130182	0.000313449
2	rs4849884	121244947	0.0130182	0.000313449
2	rs10864991	121245735	0.0130182	0.000313449
2	rs11123556	121245996	0.0130182	0.000313449
2	rs4848605	121267560	0.0130182	0.000313449
2	rs6711242	121273968	0.0130182	0.000313449
2	rs17050244	121282630	0.0130182	0.000313449
2	rs4848607	121283724	0.0130182	0.000313449
2	rs17050252	121287412	0.0130182	0.000313449
2	rs13426112	121295458	0.0130182	0.000313449
2	rs2140779	121302719	0.0130182	0.000313449
2	rs11677557	121317747	0.0130182	0.000313449
2	rs12623454	121326297	0.0130182	0.000313449
2	rs2311598	121331102	0.0130182	0.000313449
2	rs1869026	121341281	0.0130182	0.000313449
2	rs3860374	121348224	0.0130182	0.000313449
2	rs7568190	121353658	0.0130182	0.000313449
2	rs1568836	121357095	0.0130182	0.000313449
2	rs921500	121360349	0.0130182	0.000313449
2	rs11122803	121378524	0.0130182	0.000313449
2	rs11122805	121378718	0.0130182	0.000313449
2	rs7573498	121380247	0.0130182	0.000313449
2	rs6541729	121380361	0.0130182	0.000313449
2	rs13395978	121387909	0.0130182	0.000313449
2	rs10180272	121395292	0.0130182	0.000313449
2	rs13412688	121411430	0.0130182	0.000313449
2	rs11122806	121440637	0.0130182	0.000313449
2	rs6720819	121449337	0.0130182	0.000313449
2	rs1078382	121462747	0.0130182	0.000313449
2	rs4848104	121466356	0.0130182	0.000313449
2	rs4848106	121466496	0.0130182	0.000313449
2	rs4848107	121466599	0.0130182	0.000313449
2	rs2310943	121470809	0.0130182	0.000313449
2	rs13397294	121472700	0.0130182	0.000313449
2	rs930727	121478431	0.0130182	0.000313449
2	rs12613692	121486797	0.0130182	0.000313449
2	rs12613699	121486837	0.0130182	0.000313449
2	rs11122812	121491645	0.0130182	0.000313449
2	rs707484	121501218	0.0130182	0.000313449
2	rs2121993	121536726	0.0130182	0.000313449
2	rs2053989	121544316	0.0130182	0.000313449
2	rs7605011	121551822	0.0130182	0.000313449
2	rs4848630	121553965	0.0130182	0.000313449
2	rs34465243	121561411	0.0130182	0.000313449
2	rs12475334	121561803	0.0130182	0.000313449
2	rs4848632	121562595	0.0130182	0.000313449
2	rs11122818	121568891	0.0130182	0.000313449
2	rs3943552	121582057	0.0130182	0.000313449
2	rs12185756	121588250	0.0130182	0.000313449
2	rs7591937	121590687	0.0130182	0.000313449
2	rs12620704	121591268	0.0130182	0.000313449
2	rs11122824	121591475	0.0130182	0.000313449
2	rs11122825	121591708	0.0130182	0.000313449
2	rs6541742	121598699	0.0130182	0.000313449
2	rs4848641	121603584	0.0130182	0.000313449
2	rs13398714	121604632	0.0130182	0.000313449
2	rs2166898	121612659	0.0130182	0.000313449
2	rs2871873	121629859	0.0130182	0.000313449
2	rs277549	121634135	0.0130182	0.000313449
2	rs277531	121661011	0.0130182	0.000313449
2	rs1992901	121670669	0.0130182	0.000313449
2	rs277524	121670757	0.0130182	0.000313449
2	rs895547	121676655	0.0130182	0.000313449
2	rs6541745	121687129	0.0130182	0.000313449
2	rs11122831	121688692	0.0130182	0.000313449
2	rs2166565	121692477	0.0130182	0.000313449
2	rs1466042	121702919	0.0130182	0.000313449
2	rs12711535	121709536	0.0130182	0.000313449
2	rs280192	121737198	0.0130182	0.000313449
2	rs2044496	121740743	0.0130182	0.000313449
2	rs2278741	121749067	0.0130182	0.000313449
2	rs2252773	121758721	0.0130182	0.000313449
2	rs280213	121788630	0.0130182	0.000313449
2	rs280215	121789026	0.0130182	0.000313449
2	rs13382928	121795477	0.0130182	0.000313449
2	rs13389020	121802396	0.0130182	0.000313449
2	rs1992790	121805733	0.0130182	0.000313449
2	rs2249979	121807776	0.0130182	0.000313449
2	rs2292796	121807804	0.0130182	0.000313449
2	rs4467269	121835283	0.0130182	0.000313449
2	rs13427814	121857941	0.0130182	0.000313449
2	rs11884000	121859315	0.0130182	0.000313449
2	rs11122844	121860596	0.0130182	0.000313449
2	rs6750029	121882338	0.0130182	0.000313449
2	rs13420449	121885848	0.0130182	0.000313449
2	rs10201650	121892832	0.0130182	0.000313449
2	rs6705790	121892888	0.0130182	0.000313449
2	rs10469810	121897174	0.0130182	0.000313449
2	rs1568186	121897857	0.0130182	0.000313449
2	rs1011209	121898088	0.0130182	0.000313449
2	rs1011208	121898236	0.0130182	0.000313449
2	rs875175	121899272	0.0130182	0.000313449
2	rs908634	121899408	0.0130182	0.000313449
2	rs6724707	121909798	0.0130182	0.000313449
2	rs12616919	121911207	0.0130182	0.000313449
2	rs2677533	121911251	0.0130182	0.000313449
2	rs11694438	121933873	0.0130182	0.000313449
2	rs11679589	121935057	0.0130182	0.000313449
2	rs4848692	121940001	0.0130182	0.000313449
2	rs12467309	121943357	0.0130182	0.000313449
2	rs6753743	121962947	0.0130182	0.000313449
2	rs4078026	121967252	0.0130182	0.000313449
2	rs4076519	121968032	0.0130182	0.000313449
2	rs11677172	121991967	0.0130182	0.000313449
2	rs2713195	121992083	0.0130182	0.000313449
2	rs2250092	121992921	0.0130182	0.000313449
2	rs6723509	122000745	0.0130182	0.000313449
2	rs2713245	122046743	0.0130182	0.000313449
2	rs2713243	122047043	0.0130182	0.000313449
2	rs2580330	122058534	0.0130182	0.000313449
2	rs2580360	122063744	0.0130182	0.000313449
2	rs2580359	122063844	0.0130182	0.000313449
2	rs2580368	122068820	0.0130182	0.000313449
2	rs2713202	122074771	0.0130182	0.000313449
2	rs2713249	122094175	0.0130182	0.000313449
2	rs12622810	122103861	0.0130182	0.000313449
2	rs9653407	122120270	0.0130182	0.000313449
2	rs11122854	122144033	0.0130182	0.000313449
2	rs12711551	122163006	0.0130182	0.000313449
2	rs10496568	122181140	0.0130182	0.000313449
2	rs6541775	122187367	0.0130182	0.000313449
2	rs13032411	122189458	0.0130182	0.000313449
2	rs2304561	122216663	0.0130182	0.000313449
2	rs7566558	122273954	0.0130182	0.000313449
2	rs6760211	122300455	0.0130182	0.000313449
2	rs6732282	122300643	0.0130182	0.000313449
2	rs12616610	122329474	0.0130182	0.000313449
2	rs10496574	122349120	0.0130182	0.000313449
2	rs11122861	122353610	0.0130182	0.000313449
2	rs7598007	122375602	0.0130182	0.000313449
2	rs7558771	122391833	0.0130182	0.000313449
2	rs1551151	122406056	0.0130182	0.000313449
2	rs11122865	122410168	0.0130182	0.000313449
2	rs6723029	122419911	0.0130182	0.000313449
2	rs6717212	122423386	0.0130182	0.000313449
2	rs12616209	122489374	0.0130182	0.000313449
2	rs17006779	122489831	0.0130182	0.000313449
2	rs11693188	122553110	0.0130182	0.000313449
2	rs1451565	122566039	0.0130182	0.000313449
2	rs4522608	122574851	0.0130182	0.000313449
2	rs4848725	122578634	0.0130182	0.000313449
2	rs7580379	122578657	0.0130182	0.000313449
2	rs7593218	122590691	0.0130182	0.000313449
2	rs10460462	122599806	0.0130182	0.000313449
2	rs6724570	122599911	0.0130182	0.000313449
2	rs10460453	122601302	0.0130182	0.000313449
2	rs13028433	122615008	0.0130182	0.000313449
2	rs4267513	122615926	0.0130182	0.000313449
2	rs4267514	122616181	0.0130182	0.000313449
2	rs4848163	122616961	0.0130182	0.000313449
2	rs12711566	122622516	0.0130182	0.000313449
2	rs4552196	122625243	0.0130182	0.000313449
2	rs4505525	122628522	0.0130182	0.000313449
2	rs9679482	122630452	0.0130182	0.000313449
2	rs9679491	122630611	0.0130182	0.000313449
2	rs6754238	122647744	0.0130182	0.000313449
2	rs4368337	122662107	0.0130182	0.000313449
2	rs4241112	122662212	0.0130182	0.000313449
2	rs4299342	122662329	0.0130182	0.000313449
2	rs41453544	122704803	0.0130182	0.000313449
2	rs17007002	122706434	0.0130182	0.000313449
2	rs7587881	122709147	0.0130182	0.000313449
2	rs7590810	122709409	0.0130182	0.000313449
2	rs17007023	122710618	0.0130182	0.000313449
2	rs7594821	122710665	0.0130182	0.000313449
2	rs17007042	122713041	0.0130182	0.000313449
2	rs10496575	122718954	0.0130182	0.000313449
2	rs11677138	122732830	0.0130182	0.000313449
2	rs1517712	122734147	0.0130182	0.000313449
2	rs6718435	122734208	0.0130182	0.000313449
2	rs1219910	122749879	0.0130182	0.000313449
2	rs4848739	122755302	0.0130182	0.000313449
2	rs2678160	122783985	0.0130182	0.000313449
2	rs1712861	122786238	0.0130182	0.000313449
2	rs1517711	122812115	0.0130182	0.000313449
2	rs1712842	122819883	0.0130182	0.000313449
2	rs6734612	122820360	0.0130182	0.000313449
2	rs908678	122832639	0.0130182	0.000313449
2	rs12616653	122836441	0.0130182	0.000313449
2	rs12623552	122854657	0.0130182	0.000313449
2	rs17007220	122867755	0.0130182	0.000313449
2	rs17007222	122868053	0.0130182	0.000313449
2	rs1560603	122870285	0.0130182	0.000313449
2	rs7596715	122871314	0.0130182	0.000313449
2	rs1922181	122884118	0.0130182	0.000313449
2	rs1922182	122884594	0.0130182	0.000313449
2	rs6746053	122889123	0.0130182	0.000313449
2	rs11685781	122909011	0.0130182	0.000313449
2	rs6731435	122928698	0.0130182	0.000313449
2	rs7570809	122929704	0.0130182	0.000313449
2	rs1545015	122930682	0.0130182	0.000313449
2	rs17007278	122934651	0.0130182	0.000313449
2	rs6541816	122934942	0.0130182	0.000313449
2	rs11122886	122935800	0.0130182	0.000313449
2	rs1897439	122936000	0.0130182	0.000313449
2	rs4848174	122943468	0.0130182	0.000313449
2	rs11901410	122944311	0.0130182	0.000313449
2	rs1011622	122951221	0.0130182	0.000313449
2	rs12618821	122951835	0.0130182	0.000313449
2	rs12711576	122951998	0.0130182	0.000313449
2	rs12612472	122952026	0.0130182	0.000313449
2	rs12711577	122952346	0.0130182	0.000313449
2	rs1432311	122987589	0.0130182	0.000313449
2	rs1991742	122988434	0.0130182	0.000313449
2	rs35241918	122993105	0.0130182	0.000313449
2	rs7603857	122994633	0.0130182	0.000313449
2	rs7558060	122996267	0.0130182	0.000313449
2	rs934390	122997532	0.0130182	0.000313449
2	rs10189309	123000137	0.0130182	0.000313449
2	rs4848760	123002290	0.0130182	0.000313449
2	rs1368108	123013425	0.0130182	0.000313449
2	rs934392	123028642	0.0130182	0.000313449
2	rs34018540	123040059	0.0130182	0.000313449
2	rs934383	123049839	0.0130182	0.000313449
2	rs17007497	123053518	0.0130182	0.000313449
2	rs12612483	123053585	0.0130182	0.000313449
2	rs13417423	123076395	0.0130182	0.000313449
2	rs17007527	123091120	0.0130182	0.000313449
2	rs17007536	123091689	0.0130182	0.000313449
2	rs1881889	123092037	0.0130182	0.000313449
2	rs1881893	123092928	0.0130182	0.000313449
2	rs1881894	123093035	0.0130182	0.000313449
2	rs1320872	123093176	0.0130182	0.000313449
2	rs10496580	123099337	0.0130182	0.000313449
2	rs10496581	123099547	0.0130182	0.000313449
2	rs10173748	123111510	0.0130182	0.000313449
2	rs10496582	123118781	0.0130182	0.000313449
2	rs10496583	123118913	0.0130182	0.000313449
2	rs12616180	123124707	0.0130182	0.000313449
2	rs718867	123125152	0.0130182	0.000313449
2	rs33920762	123135010	0.0130182	0.000313449
2	rs35907079	123135660	0.0130182	0.000313449
2	rs1453675	123139879	0.0130182	0.000313449
2	rs1453678	123140603	0.0130182	0.000313449
2	rs13025334	123142631	0.0130182	0.000313449
2	rs6541826	123149826	0.0130182	0.000313449
2	rs6720918	123157046	0.0130182	0.000313449
2	rs1320865	123166316	0.0130182	0.000313449
2	rs7589494	123170459	0.0130182	0.000313449
2	rs4848771	123179750	0.0130182	0.000313449
2	rs1453680	123181635	0.0130182	0.000313449
2	rs1406751	123184957	0.0130182	0.000313449
2	rs13419434	123208669	0.0130182	0.000313449
2	rs737542	123219486	0.0130182	0.000313449
2	rs1466217	123232110	0.0130182	0.000313449
2	rs1982463	123233702	0.0130182	0.000313449
2	rs753620	123234677	0.0130182	0.000313449
2	rs1219682	123247664	0.0130182	0.000313449
2	rs11884156	123262388	0.0130182	0.000313449
2	rs7585269	123262925	0.0130182	0.000313449
2	rs2049606	123269444	0.0130182	0.000313449
2	rs2863789	123272874	0.0130182	0.000313449
2	rs35057825	123284992	0.0130182	0.000313449
2	rs6753427	123285029	0.0130182	0.000313449
2	rs17039776	123297807	0.0130182	0.000313449
2	rs993336	123302338	0.0130182	0.000313449
2	rs2091427	123307057	0.0130182	0.000313449
2	rs9308637	123315041	0.0130182	0.000313449
2	rs766757	123320715	0.0130182	0.000313449
2	rs11122916	123326143	0.0130182	0.000313449
2	rs10864879	123342393	0.0130182	0.000313449
2	rs1304771	123345060	0.0130182	0.000313449
2	rs17008163	123356098	0.0130182	0.000313449
2	rs6727132	123356151	0.0130182	0.000313449
2	rs6727255	123356241	0.0130182	0.000313449
2	rs10496591	123356485	0.0130182	0.000313449
2	rs2119079	123357507	0.0130182	0.000313449
2	rs7584454	123357893	0.0130182	0.000313449
2	rs6753885	123358926	0.0130182	0.000313449
2	rs1527247	123359622	0.0130182	0.000313449
2	rs1595755	123371222	0.0130182	0.000313449
2	rs2418573	123385193	0.0130182	0.000313449
2	rs1371491	123386820	0.0130182	0.000313449
2	rs1371492	123386902	0.0130182	0.000313449
2	rs11673919	123387365	0.0130182	0.000313449
2	rs4145300	123388419	0.0130182	0.000313449
2	rs2418574	123388633	0.0130182	0.000313449
2	rs12474979	123390288	0.0130182	0.000313449
2	rs10179725	123407317	0.0130182	0.000313449
2	rs1439840	123408943	0.0130182	0.000313449
2	rs1439841	123408957	0.0130182	0.000313449
2	rs17008328	123417421	0.0130182	0.000313449
2	rs7606588	123421570	0.0130182	0.000313449
2	rs10177647	123431631	0.0130182	0.000313449
2	rs13014775	123431656	0.0130182	0.000313449
2	rs7598320	123431921	0.0130182	0.000313449
2	rs13013395	123437061	0.0130182	0.000313449
2	rs13013995	123437196	0.0130182	0.000313449
2	rs4528763	123451593	0.0130182	0.000313449
2	rs893743	123451795	0.0130182	0.000313449
2	rs12619304	123472119	0.0130182	0.000313449
2	rs1400967	123489337	0.0130182	0.000313449
2	rs11122930	123489678	0.0130182	0.000313449
2	rs7604419	123489907	0.0130182	0.000313449
2	rs7607585	123490293	0.0130182	0.000313449
2	rs17008553	123490331	0.0130182	0.000313449
2	rs1518057	123490744	0.0130182	0.000313449
2	rs1518056	123490909	0.0130182	0.000313449
2	rs12464011	123491513	0.0130182	0.000313449
2	rs17008586	123503517	0.0130182	0.000313449
2	rs2418876	123526388	0.0130182	0.000313449
2	rs10171227	123538590	0.0130182	0.000313449
2	rs17008648	123538727	0.0130182	0.000313449
2	rs6754547	123544134	0.0130182	0.000313449
2	rs17008676	123544297	0.0130182	0.000313449
2	rs6724312	123556174	0.0130182	0.000313449
2	rs294665	123560696	0.0130182	0.000313449
2	rs294669	123563872	0.0130182	0.000313449
2	rs296042	123575993	0.0130182	0.000313449
2	rs296047	123577256	0.0130182	0.000313449
2	rs12469942	123586863	0.0130182	0.000313449
2	rs296029	123599473	0.0130182	0.000313449
2	rs296034	123602800	0.0130182	0.000313449
2	rs296037	123605452	0.0130182	0.000313449
2	rs296058	123608935	0.0130182	0.000313449
2	rs294643	123614913	0.0130182	0.000313449
2	rs1962159	123627808	0.0130182	0.000313449
2	rs17008837	123639466	0.0130182	0.000313449
2	rs13429900	123640004	0.0130182	0.000313449
2	rs296077	123654512	0.0130182	0.000313449
2	rs17008879	123655136	0.0130182	0.000313449
2	rs13397687	123655345	0.0130182	0.000313449
2	rs10167678	123664613	0.0130182	0.000313449
2	rs1406010	123667662	0.0130182	0.000313449
2	rs12471361	123670708	0.0130182	0.000313449
2	rs1881137	123671201	0.0130182	0.000313449
2	rs951528	123680257	0.0130182	0.000313449
2	rs17008943	123684959	0.0130182	0.000313449
2	rs2139010	123687634	0.0130182	0.000313449
2	rs2139011	123688145	0.0130182	0.000313449
2	rs297470	123694920	0.0130182	0.000313449
2	rs2661018	123714404	0.0130182	0.000313449
2	rs10496603	123716681	0.0130182	0.000313449
2	rs297479	123719294	0.0130182	0.000313449
2	rs17008994	123720609	0.0130182	0.000313449
2	rs17009002	123721234	0.0130182	0.000313449
2	rs17009003	123721422	0.0130182	0.000313449
2	rs297460	123722493	0.0130182	0.000313449
2	rs2696231	123740214	0.0130182	0.000313449
2	rs2661015	123742884	0.0130182	0.000313449
2	rs17367971	123743252	0.0130182	0.000313449
2	rs10183521	123762542	0.0130182	0.000313449
2	rs6728069	123762636	0.0130182	0.000313449
2	rs11691993	123773970	0.0130182	0.000313449
2	rs13033552	123784406	0.0130182	0.000313449
2	rs7571273	123796040	0.0130182	0.000313449
2	rs17465431	123799416	0.0130182	0.000313449
2	rs299566	123802996	0.0130182	0.000313449
2	rs17368305	123803782	0.0130182	0.000313449
2	rs953374	123804915	0.0130182	0.000313449
2	rs299584	123810650	0.0130182	0.000313449
2	rs299544	123818296	0.0130182	0.000313449
2	rs17368508	123818682	0.0130182	0.000313449
2	rs1395931	123818973	0.0130182	0.000313449
2	rs1606802	123821997	0.0130182	0.000313449
2	rs2673182	123823439	0.0130182	0.000313449
2	rs7609057	123842997	0.0130182	0.000313449
2	rs6712425	123854058	0.0130182	0.000313449
2	rs10190196	123880450	0.0130182	0.000313449
2	rs7569433	123895392	0.0130182	0.000313449
2	rs11694629	123903650	0.0130182	0.000313449
2	rs17009455	123903770	0.0130182	0.000313449
2	rs6749937	123908725	0.0130182	0.000313449
2	rs11683375	123910937	0.0130182	0.000313449
2	rs11122944	123915791	0.0130182	0.000313449
2	rs17009474	123921122	0.0130182	0.000313449
2	rs1515153	123921591	0.0130182	0.000313449
2	rs12711613	123921841	0.0130182	0.000313449
2	rs10204189	123922025	0.0130182	0.000313449
2	rs17242022	123922431	0.0130182	0.000313449
2	rs11122945	123923035	0.0130182	0.000313449
2	rs1515155	123925670	0.0130182	0.000313449
2	rs1515156	123925693	0.0130182	0.000313449
2	rs1515158	123928492	0.0130182	0.000313449
2	rs2419554	123937555	0.0130182	0.000313449
2	rs6541884	123952374	0.0130182	0.000313449
2	rs6541885	123952420	0.0130182	0.000313449
2	rs2203859	123969490	0.0130182	0.000313449
2	rs13429177	123970262	0.0130182	0.000313449
2	rs12986736	123971751	0.0130182	0.000313449
2	rs10168304	124000929	0.0130182	0.000313449
2	rs1519277	124018799	0.0130182	0.000313449
2	rs2139300	124018896	0.0130182	0.000313449
2	rs3923096	124020852	0.0130182	0.000313449
2	rs12463564	124022582	0.0130182	0.000313449
2	rs13034215	124034612	0.0130182	0.000313449
2	rs13002629	124049457	0.0130182	0.000313449
2	rs17184604	124050854	0.0130182	0.000313449
2	rs13009000	124056024	0.0130182	0.000313449
2	rs17184988	124064076	0.0130182	0.000313449
2	rs1401565	124065197	0.0130182	0.000313449
2	rs7595709	124073530	0.0130182	0.000313449
2	rs10165810	124077798	0.0130182	0.000313449
2	rs4089697	124078500	0.0130182	0.000313449
2	rs41508944	124078699	0.0130182	0.000313449
2	rs7568211	124085809	0.0130182	0.000313449
2	rs7597524	124090091	0.0130182	0.000313449
2	rs1607514	124090707	0.0130182	0.000313449
2	rs1607517	124091115	0.0130182	0.000313449
2	rs1519290	124092429	0.0130182	0.000313449
2	rs1607522	124097833	0.0130182	0.000313449
2	rs993934	124109213	0.0130182	0.000313449
2	rs7604683	124128700	0.0130182	0.000313449
2	rs13035514	124130037	0.0130182	0.000313449
2	rs13429899	124146759	0.0130182	0.000313449
2	rs10496612	124148057	0.0130182	0.000313449
2	rs6541897	124154449	0.0130182	0.000313449
2	rs6541898	124154796	0.0130182	0.000313449
2	rs12475652	124156469	0.0130182	0.000313449
2	rs5029700	124156844	0.0130182	0.000313449
2	rs12468931	124157877	0.0130182	0.000313449
2	rs6743440	124158880	0.0130182	0.000313449
2	rs6723718	124163193	0.0130182	0.000313449
2	rs1405093	124169595	0.0130182	0.000313449
2	rs6751285	124169811	0.0130182	0.000313449
2	rs13000960	124172605	0.0130182	0.000313449
2	rs13000977	124172628	0.0130182	0.000313449
2	rs11122979	124174155	0.0130182	0.000313449
2	rs1358053	124177870	0.0130182	0.000313449
2	rs2419737	124187984	0.0130182	0.000313449
2	rs7585580	124190566	0.0130182	0.000313449
2	rs2900971	124191768	0.0130182	0.000313449
2	rs6725855	124224582	0.0130182	0.000313449
2	rs4848866	124242210	0.0130182	0.000313449
2	rs12185746	124246717	0.0130182	0.000313449
2	rs11122985	124250217	0.0130182	0.000313449
2	rs10186075	124259490	0.0130182	0.000313449
2	rs6737383	124263199	0.0130182	0.000313449
2	rs17010186	124275352	0.0130182	0.000313449
2	rs13385327	124278997	0.0130182	0.000313449
2	rs10496615	124279468	0.0130182	0.000313449
2	rs1574476	124281195	0.0130182	0.000313449
2	rs41368947	124296026	0.0130182	0.000313449
2	rs10197855	124296348	0.0130182	0.000313449
2	rs7556991	124301185	0.0130182	0.000313449
2	rs2901018	124331148	0.0130182	0.000313449
2	rs2419981	124331589	0.0130182	0.000313449
2	rs10204035	124333963	0.0130182	0.000313449
2	rs4359660	124344656	0.0130182	0.000313449
2	rs17249314	124344712	0.0130182	0.000313449
2	rs17010298	124360519	0.0130182	0.000313449
2	rs11678698	124381710	0.0130182	0.000313449
2	rs4848880	124383191	0.0130182	0.000313449
2	rs13006282	124397096	0.0130182	0.000313449
2	rs2707549	124403557	0.0130182	0.000313449
2	rs2419997	124408746	0.0130182	0.000313449
2	rs17196903	124409480	0.0130182	0.000313449
2	rs4848884	124414052	0.0130182	0.000313449
2	rs4848885	124414123	0.0130182	0.000313449
2	rs4848893	124421849	0.0130182	0.000313449
2	rs9308647	124437408	0.0130182	0.000313449
2	rs12990473	124454519	0.0130182	0.000313449
2	rs12467497	124457999	0.0130182	0.000313449
2	rs17198001	124475449	0.0130182	0.000313449
2	rs13020843	124476598	0.0130182	0.000313449
2	rs11123006	124496797	0.0130182	0.000313449
2	rs7560012	124537595	0.0130182	0.000313449
2	rs1554002	124537700	0.0130182	0.000313449
2	rs11123009	124573196	0.0130182	0.000313449
2	rs13027637	124597069	0.0130182	0.000313449
2	rs1588939	124600797	0.0130182	0.000313449
2	rs17010541	124629991	0.0130182	0.000313449
2	rs13035760	124631639	0.0130182	0.000313449
2	rs17010551	124633697	0.0130182	0.000313449
2	rs1913939	124662446	0.0130182	0.000313449
2	rs1214069	124670290	0.0130182	0.000313449
2	rs1214101	124688163	0.0130182	0.000313449
2	rs1214109	124691075	0.0130182	0.000313449
2	rs1214110	124691344	0.0130182	0.000313449
2	rs1214124	124698655	0.0130182	0.000313449
2	rs1214098	124706397	0.0130182	0.000313449
2	rs1214081	124710795	0.0130182	0.000313449
2	rs7557077	124712855	0.0130182	0.000313449
2	rs1214064	124715621	0.0130182	0.000313449
2	rs17010669	124715788	0.0130182	0.000313449
2	rs1214063	124715912	0.0130182	0.000313449
2	rs1214060	124718604	0.0130182	0.000313449
2	rs1921818	124749809	0.0130182	0.000313449
2	rs4848905	124754515	0.0130182	0.000313449
2	rs6707064	124755764	0.0130182	0.000313449
2	rs17010711	124756339	0.0130182	0.000313449
2	rs34871021	124773002	0.0130182	0.000313449
2	rs41455147	124775021	0.0130182	0.000313449
2	rs6745116	124775660	0.0130182	0.000313449
2	rs4848909	124777633	0.0130182	0.000313449
2	rs17010743	124797837	0.0130182	0.000313449
2	rs12711663	124801047	0.0130182	0.000313449
2	rs12711664	124801234	0.0130182	0.000313449
2	rs1213956	124806439	0.0130182	0.000313449
2	rs17010780	124814804	0.0130182	0.000313449
2	rs6730550	124824483	0.0130182	0.000313449
2	rs1866479	124837484	0.0130182	0.000313449
2	rs11679636	124846796	0.0130182	0.000313449
2	rs17278676	124849389	0.0130182	0.000313449
2	rs11123020	124858689	0.0130182	0.000313449
2	rs12105596	124858946	0.0130182	0.000313449
2	rs11123021	124859036	0.0130182	0.000313449
2	rs12105790	124860820	0.0130182	0.000313449
2	rs7563796	124869665	0.0130182	0.000313449
2	rs7578017	124869760	0.0130182	0.000313449
2	rs17010876	124876241	0.0130182	0.000313449
2	rs17010881	124878126	0.0130182	0.000313449
2	rs11896523	124887132	0.0130182	0.000313449
2	rs1371144	124891115	0.0130182	0.000313449
2	rs10496628	124892592	0.0130182	0.000313449
2	rs4538203	124893205	0.0130182	0.000313449
2	rs17010908	124893925	0.0130182	0.000313449
2	rs4456715	124894409	0.0130182	0.000313449
2	rs4637130	124894628	0.0130182	0.000313449
2	rs7581682	124907611	0.0130182	0.000313449
2	rs960537	124913517	0.0130182	0.000313449
2	rs960536	124913598	0.0130182	0.000313449
2	rs41392945	124914724	0.0130182	0.000313449
2	rs1529289	124915643	0.0130182	0.000313449
2	rs2222809	124915677	0.0130182	0.000313449
2	rs2699365	124916161	0.0130182	0.000313449
2	rs1881793	124917657	0.0130182	0.000313449
2	rs2579824	124919174	0.0130182	0.000313449
2	rs1530104	124922297	0.0130182	0.000313449
2	rs2699367	124922818	0.0130182	0.000313449
2	rs17010972	124928726	0.0130182	0.000313449
2	rs17010976	124928768	0.0130182	0.000313449
2	rs11689747	124928829	0.0130182	0.000313449
2	rs11692651	124930535	0.0130182	0.000313449
2	rs1821953	124931075	0.0130182	0.000313449
2	rs10496635	124936157	0.0130182	0.000313449
2	rs13033474	124937387	0.0130182	0.000313449
2	rs17011040	124944108	0.0130182	0.000313449
2	rs7561523	124944644	0.0130182	0.000313449
2	rs12711674	124953763	0.0130182	0.000313449
2	rs4848919	124954598	0.0130182	0.000313449
2	rs4848920	124954973	0.0130182	0.000313449
2	rs1170607	124975502	0.0130182	0.000313449
2	rs1170610	124980894	0.0130182	0.000313449
2	rs6541945	124981162	0.0130182	0.000313449
2	rs1170611	124982477	0.0130182	0.000313449
2	rs7583123	124985725	0.0130182	0.000313449
2	rs1170626	124991540	0.0130182	0.000313449
2	rs1170627	124991904	0.0130182	0.000313449
2	rs779985	125004689	0.0130182	0.000313449
2	rs779995	125012321	0.0130182	0.000313449
2	rs779997	125013200	0.0130182	0.000313449
2	rs1170577	125015385	0.0130182	0.000313449
2	rs779977	125019294	0.0130182	0.000313449
2	rs779976	125020027	0.0130182	0.000313449
2	rs812952	125022152	0.0130182	0.000313449
2	rs779974	125022744	0.0130182	0.000313449
2	rs780033	125029147	0.0130182	0.000313449
2	rs961303	125032217	0.0130182	0.000313449
2	rs17011309	125044669	0.0130182	0.000313449
2	rs4848928	125057885	0.0130182	0.000313449
2	rs12611812	125060114	0.0130182	0.000313449
2	rs11123034	125060387	0.0130182	0.000313449
2	rs707497	125065309	0.0130182	0.000313449
2	rs780010	125066751	0.0130182	0.000313449
2	rs2553625	125080181	0.0130182	0.000313449
2	rs17011420	125080866	0.0130182	0.000313449
2	rs779984	125127796	0.0130182	0.000313449
2	rs3981073	125129080	0.0130182	0.000313449
2	rs2565754	125138601	0.0130182	0.000313449
2	rs17011466	125139299	0.0130182	0.000313449
2	rs2565760	125139546	0.0130182	0.000313449
2	rs1820931	125158776	0.0130182	0.000313449
2	rs2584353	125159292	0.0130182	0.000313449
2	rs1834442	125160773	0.0130182	0.000313449
2	rs17725356	125171847	0.0130182	0.000313449
2	rs11123043	125177190	0.0130182	0.000313449
2	rs1574504	125203178	0.0130182	0.000313449
2	rs2920059	125205417	0.0130182	0.000313449
2	rs34918042	125241942	0.0130182	0.000313449
2	rs2421083	125246092	0.0130182	0.000313449
2	rs2421084	125256589	0.0130182	0.000313449
2	rs905630	125262812	0.0130182	0.000313449
2	rs1503999	125263618	0.0130182	0.000313449
2	rs6722877	125269891	0.0130182	0.000313449
2	rs6708079	125270232	0.0130182	0.000313449
2	rs905628	125272968	0.0130182	0.000313449
2	rs6722179	125278326	0.0130182	0.000313449
2	rs4848243	125288210	0.0130182	0.000313449
2	rs13015323	125291034	0.0130182	0.000313449
2	rs12464048	125297854	0.0130182	0.000313449
2	rs12468237	125297894	0.0130182	0.000313449
2	rs17011610	125298360	0.0130182	0.000313449
2	rs1857691	125298640	0.0130182	0.000313449
2	rs10496637	125307190	0.0130182	0.000313449
2	rs10185849	125309093	0.0130182	0.000313449
2	rs7601703	125313021	0.0130182	0.000313449
2	rs6760693	125318223	0.0130182	0.000313449
2	rs10445856	125328832	0.0130182	0.000313449
2	rs1542918	125330422	0.0130182	0.000313449
2	rs17011727	125330488	0.0130182	0.000313449
2	rs2421091	125337040	0.0130182	0.000313449
2	rs6713316	125341805	0.0130182	0.000313449
2	rs4848941	125342637	0.0130182	0.000313449
2	rs6757796	125344186	0.0130182	0.000313449
2	rs2047874	125361118	0.0130182	0.000313449
2	rs12466900	125365438	0.0130182	0.000313449
2	rs4848249	125376342	0.0130182	0.000313449
2	rs4848250	125376423	0.0130182	0.000313449
2	rs7573997	125379346	0.0130182	0.000313449
2	rs1454133	125383348	0.0130182	0.000313449
2	rs1542341	125383522	0.0130182	0.000313449
2	rs1587789	125391340	0.0130182	0.000313449
2	rs10171649	125399340	0.0130182	0.000313449
2	rs9646915	125403903	0.0130182	0.000313449
2	rs9646916	125403998	0.0130182	0.000313449
2	rs6541966	125415526	0.0130182	0.000313449
2	rs11674701	125416042	0.0130182	0.000313449
2	rs4473385	125420805	0.0130182	0.000313449
2	rs6721614	125424553	0.0130182	0.000313449
2	rs13385718	125424880	0.0130182	0.000313449
2	rs7568564	125430787	0.0130182	0.000313449
2	rs13413315	125437743	0.0130182	0.000313449
2	rs7601415	125437944	0.0130182	0.000313449
2	rs1454135	125446559	0.0130182	0.000313449
2	rs1993273	125455265	0.0130182	0.000313449
2	rs6755119	125456247	0.0130182	0.000313449
2	rs17321135	125460161	0.0130182	0.000313449
2	rs17393120	125462120	0.0130182	0.000313449
2	rs12468639	125472892	0.0130182	0.000313449
2	rs17393410	125491192	0.0130182	0.000313449
2	rs10178842	125492077	0.0130182	0.000313449
2	rs730468	125500372	0.0130182	0.000313449
2	rs12619535	125530115	0.0130182	0.000313449
2	rs1482836	125532806	0.0130182	0.000313449
2	rs922863	125533271	0.0130182	0.000313449
2	rs10202684	125543111	0.0130182	0.000313449
2	rs12474831	125544987	0.0130182	0.000313449
2	rs11123067	125552519	0.0130182	0.000313449
2	rs314723	125557813	0.0130182	0.000313449
2	rs35374656	125579839	0.0130182	0.000313449
2	rs41350947	125581925	0.0130182	0.000313449
2	rs17393899	125586288	0.0130182	0.000313449
2	rs7557008	125610439	0.0130182	0.000313449
2	rs17012066	125610827	0.0130182	0.000313449
2	rs17012068	125611903	0.0130182	0.000313449
2	rs17012070	125612134	0.0130182	0.000313449
2	rs7602098	125612253	0.0130182	0.000313449
2	rs7597341	125612270	0.0130182	0.000313449
2	rs1840201	125648688	0.0130182	0.000313449
2	rs1966870	125654526	0.0130182	0.000313449
2	rs1840207	125655268	0.0130182	0.000313449
2	rs2226028	125666822	0.0130182	0.000313449
2	rs2247279	125676313	0.0130182	0.000313449
2	rs2486912	125694616	0.0130182	0.000313449
2	rs1361439	125710516	0.0130182	0.000313449
2	rs2421360	125767222	0.0130182	0.000313449
2	rs17012273	125780602	0.0130182	0.000313449
2	rs2421341	125803062	0.0130182	0.000313449
2	rs3924286	125839592	0.0130182	0.000313449
2	rs10167742	125850887	0.0130182	0.000313449
2	rs4459741	125861848	0.0130182	0.000313449
2	rs4468815	125864242	0.0130182	0.000313449
2	rs7419377	125876758	0.0130182	0.000313449
2	rs4327244	125893404	0.0130182	0.000313449
2	rs4625907	125926130	0.0130182	0.000313449
2	rs11123081	125941329	0.0130182	0.000313449
2	rs10169251	125957101	0.0130182	0.000313449
2	rs13390374	125957644	0.0130182	0.000313449
2	rs314907	125958842	0.0130182	0.000313449
2	rs2610225	125964868	0.0130182	0.000313449
2	rs1459167	125969300	0.0130182	0.000313449
2	rs314888	125982638	0.0130182	0.000313449
2	rs314890	125984713	0.0130182	0.000313449
2	rs314892	125988465	0.0130182	0.000313449
2	rs314964	126005563	0.0130182	0.000313449
2	rs1476151	126027788	0.0130182	0.000313449
2	rs313258	126027834	0.0130182	0.000313449
2	rs6735587	126038422	0.0130182	0.000313449
2	rs7576310	126115328	0.0130182	0.000313449
2	rs13426616	126115362	0.0130182	0.000313449
2	rs983970	126140847	0.0130182	0.000313449
2	rs9646895	126154620	0.0130182	0.000313449
2	rs759801	126156299	0.0130182	0.000313449
2	rs1865592	126157008	0.0130182	0.000313449
2	rs1008647	126157539	0.0130182	0.000313449
2	rs6541987	126158999	0.0130182	0.000313449
2	rs10200381	126168988	0.0130182	0.000313449
2	rs2112108	126171277	0.0130182	0.000313449
2	rs1436296	126172030	0.0130182	0.000313449
2	rs10187056	126172076	0.0130182	0.000313449
2	rs6757192	126179342	0.0130182	0.000313449
2	rs11897643	126179505	0.0130182	0.000313449
2	rs2421538	126186444	0.0130182	0.000313449
2	rs6724173	126187262	0.0130182	0.000313449
2	rs17012583	126191863	0.0130182	0.000313449
2	rs6732625	126192895	0.0130182	0.000313449
2	rs10490483	126193197	0.0130182	0.000313449
2	rs9308661	126193494	0.0130182	0.000313449
2	rs17532111	126202023	0.0130182	0.000313449
2	rs10185927	126211749	0.0130182	0.000313449
2	rs11897289	126212403	0.0130182	0.000313449
2	rs2193910	126217353	0.0130182	0.000313449
2	rs6541999	126224802	0.0130182	0.000313449
2	rs6542000	126224963	0.0130182	0.000313449
2	rs759798	126273488	0.0130182	0.000313449
2	rs4849017	126275423	0.0130182	0.000313449
2	rs4849019	126281207	0.0130182	0.000313449
2	rs17630252	126287831	0.0130182	0.000313449
2	rs1080385	126304057	0.0130182	0.000313449
2	rs11687268	126312896	0.0130182	0.000313449
2	rs1559916	126345063	0.0130182	0.000313449
2	rs1559917	126345237	0.0130182	0.000313449
2	rs6706838	126349129	0.0130182	0.000313449
2	rs1584749	126349681	0.0130182	0.000313449
2	rs12465056	126349761	0.0130182	0.000313449
2	rs6542008	126361391	0.0130182	0.000313449
2	rs6728958	126365222	0.0130182	0.000313449
2	rs1452510	126367137	0.0130182	0.000313449
2	rs6719161	126393534	0.0130182	0.000313449
2	rs13432902	126393876	0.0130182	0.000313449
2	rs1863680	126398345	0.0130182	0.000313449
2	rs1863681	126398388	0.0130182	0.000313449
2	rs3980656	126401516	0.0130182	0.000313449
2	rs1469347	126401821	0.0130182	0.000313449
2	rs2162486	126408611	0.0130182	0.000313449
2	rs2114603	126408792	0.0130182	0.000313449
2	rs12053356	126411247	0.0130182	0.000313449
2	rs6542010	126412342	0.0130182	0.000313449
2	rs7563464	126425792	0.0130182	0.000313449
2	rs2052815	126440151	0.0130182	0.000313449
2	rs2114601	126440697	0.0130182	0.000313449
2	rs1344626	126440884	0.0130182	0.000313449
2	rs3980634	126440984	0.0130182	0.000313449
2	rs3943891	126441311	0.0130182	0.000313449
2	rs1863682	126442014	0.0130182	0.000313449
2	rs6542014	126456344	0.0130182	0.000313449
2	rs1427304	126457932	0.0130182	0.000313449
2	rs4444536	126461407	0.0130182	0.000313449
2	rs7603130	126471609	0.0130182	0.000313449
2	rs4972250	126480465	0.0130182	0.000313449
2	rs2052812	126487783	0.0130182	0.000313449
2	rs1872374	126491789	0.0130182	0.000313449
2	rs4972260	126498277	0.0130182	0.000313449
2	rs2421680	126503735	0.0130182	0.000313449
2	rs17012967	126508442	0.0130182	0.000313449
2	rs17012981	126512186	0.0130182	0.000313449
2	rs17012984	126512430	0.0130182	0.000313449
2	rs13021276	126516981	0.0130182	0.000313449
2	rs4505538	126528253	0.0130182	0.000313449
2	rs17685106	126528357	0.0130182	0.000313449
2	rs7568953	126532946	0.0130182	0.000313449
2	rs17685497	126539411	0.0130182	0.000313449
2	rs4536659	126549789	0.0130182	0.000313449
2	rs2421683	126549974	0.0130182	0.000313449
2	rs17634652	126568436	0.0130182	0.000313449
2	rs6726563	126580416	0.0130182	0.000313449
2	rs7590285	126609012	0.0130182	0.000313449
2	rs6744897	126609672	0.0130182	0.000313449
2	rs6751266	126613227	0.0130182	0.000313449
2	rs10165422	126624897	0.0130182	0.000313449
2	rs13390236	126626867	0.0130182	0.000313449
2	rs2124311	126667866	0.0130182	0.000313449
2	rs10496651	126667897	0.0130182	0.000313449
2	rs1455624	126710722	0.0130182	0.000313449
2	rs12711717	126711899	0.0130182	0.000313449
2	rs1563337	126715414	0.0130182	0.000313449
2	rs1869745	126717348	0.0130182	0.000313449
2	rs874770	126722908	0.0130182	0.000313449
2	rs17013251	126728027	0.0130182	0.000313449
2	rs10496652	126736747	0.0130182	0.000313449
2	rs17689634	126767989	0.0130182	0.000313449
2	rs13387549	126768852	0.0130182	0.000313449
2	rs11883592	126779754	0.0130182	0.000313449
2	rs1378534	126794283	0.0130182	0.000313449
2	rs11684773	126803779	0.0130182	0.000313449
2	rs1350065	126804363	0.0130182	0.000313449
2	rs13030845	126806674	0.0130182	0.000313449
2	rs13007279	126806753	0.0130182	0.000313449
2	rs6753603	126808935	0.0130182	0.000313449
2	rs1455621	126819466	0.0130182	0.000313449
2	rs13029264	126836327	0.0130182	0.000313449
2	rs4399733	126879463	0.0130182	0.000313449
2	rs10496655	126947592	0.0130182	0.000313449
2	rs17013397	126947777	0.0130182	0.000313449
2	rs17639506	126963674	0.0130182	0.000313449
2	rs17013415	126965458	0.0130182	0.000313449
2	rs1484452	126971767	0.0130182	0.000313449
2	rs1484456	126978134	0.0130182	0.000313449
2	rs17013435	126981049	0.0130182	0.000313449
2	rs2404205	126986871	0.0130182	0.000313449
2	rs17013443	126988021	0.0130182	0.000313449
2	rs17013445	126988430	0.0130182	0.000313449
2	rs523147	126992626	0.0130182	0.000313449
2	rs360256	127009083	0.0130182	0.000313449
2	rs360233	127041052	0.0130182	0.000313449
2	rs360234	127041555	0.0130182	0.000313449
2	rs360275	127070296	0.0130182	0.000313449
2	rs11682924	127077347	0.0130182	0.000313449
2	rs360289	127079722	0.0130182	0.000313449
2	rs4513242	127080194	0.0130182	0.000313449
2	rs360320	127084470	0.0130182	0.000313449
2	rs11684492	127090306	0.0130182	0.000313449
2	rs10496656	127113672	0.0130182	0.000313449
2	rs359700	127122481	0.0130182	0.000313449
2	rs359699	127123373	0.0130182	0.000313449
2	rs1905386	127123436	0.0130182	0.000313449
2	rs11690602	127123871	0.0130182	0.000313449
2	rs17013748	127126616	0.0130182	0.000313449
2	rs17013752	127127103	0.0130182	0.000313449
2	rs17013753	127127142	0.0130182	0.000313449
2	rs359706	127131081	0.0130182	0.000313449
2	rs359703	127132292	0.0130182	0.000313449
2	rs437866	127148459	0.0130182	0.000313449
2	rs6748721	127163034	0.0130182	0.000313449
2	rs13004325	127165744	0.0130182	0.000313449
2	rs11676881	127178581	0.0130182	0.000313449
2	rs11674761	127178600	0.0130182	0.000313449
2	rs12992542	127183675	0.0130182	0.000313449
2	rs11687739	127184663	0.0130182	0.000313449
2	rs11684271	127184932	0.0130182	0.000313449
2	rs11688203	127186177	0.0130182	0.000313449
2	rs34199712	127187977	0.0130182	0.000313449
2	rs17013795	127199506	0.0130182	0.000313449
2	rs11695820	127226401	0.0130182	0.000313449
2	rs7606197	127240800	0.0130182	0.000313449
2	rs4577234	127267188	0.0130182	0.000313449
2	rs12995563	127273462	0.0130182	0.000313449
2	rs7562097	127280132	0.0130182	0.000313449
2	rs10173017	127283636	0.0130182	0.000313449
2	rs6431097	127286201	0.0130182	0.000313449
2	rs11904079	127296422	0.0130182	0.000313449
2	rs6750543	127299285	0.0130182	0.000313449
2	rs10196438	127321457	0.0130182	0.000313449
2	rs2165222	127325786	0.0130182	0.000313449
2	rs1025788	127329197	0.0130182	0.000313449
2	rs17678106	127336678	0.0130182	0.000313449
2	rs6431134	127340301	0.0130182	0.000313449
2	rs6431136	127340434	0.0130182	0.000313449
2	rs6431138	127340583	0.0130182	0.000313449
2	rs10203999	127344109	0.0130182	0.000313449
2	rs6710365	127353125	0.0130182	0.000313449
2	rs13394340	127355030	0.0130182	0.000313449
2	rs13413036	127355401	0.0130182	0.000313449
2	rs1595816	127356397	0.0130182	0.000313449
2	rs1371629	127357106	0.0130182	0.000313449
2	rs17014033	127358814	0.0130182	0.000313449
2	rs6711490	127372889	0.0130182	0.000313449
2	rs6760443	127375991	0.0130182	0.000313449
2	rs6720586	127376251	0.0130182	0.000313449
2	rs10180510	127376329	0.0130182	0.000313449
2	rs6724089	127376895	0.0130182	0.000313449
2	rs6714089	127378658	0.0130182	0.000313449
2	rs4663033	127380429	0.0130182	0.000313449
2	rs7574057	127382457	0.0130182	0.000313449
2	rs6714079	127383914	0.0130182	0.000313449
2	rs1899038	127384735	0.0130182	0.000313449
2	rs13008888	127414593	0.0130182	0.000313449
2	rs11894065	127415578	0.0130182	0.000313449
2	rs11694376	127424849	0.0130182	0.000313449
2	rs1978887	127435286	0.0130182	0.000313449
2	rs17014131	127435986	0.0130182	0.000313449
2	rs17014134	127436130	0.0130182	0.000313449
2	rs17014139	127437596	0.0130182	0.000313449
2	rs12465294	127438392	0.0130182	0.000313449
2	rs1866657	127441158	0.0130182	0.000313449
2	rs6713073	127445822	0.0130182	0.000313449
2	rs10174588	127454870	0.0130182	0.000313449
2	rs17014263	127457468	0.0130182	0.000313449
2	rs7597899	127457760	0.0130182	0.000313449
2	rs7594950	127458062	0.0130182	0.000313449
2	rs893799	127464384	0.0130182	0.000313449
2	rs893800	127464647	0.0130182	0.000313449
2	rs10928980	127464969	0.0130182	0.000313449
2	rs908643	127465244	0.0130182	0.000313449
2	rs10207677	127465954	0.0130182	0.000313449
2	rs7579531	127483116	0.0130182	0.000313449
2	rs11893837	127494319	0.0130182	0.000313449
2	rs10210965	127497136	0.0130182	0.000313449
2	rs10206681	127497422	0.0130182	0.000313449
2	rs4663045	127511804	0.0130182	0.000313449
2	rs12613274	127514060	0.0130182	0.000313449
2	rs6732888	127516506	0.0130182	0.000313449
2	rs11690189	127524945	0.0130182	0.000313449
2	rs10210850	127527100	0.0130182	0.000313449
2	rs13013047	127528413	0.0130182	0.000313449
2	rs6431176	127533079	0.0130182	0.000313449
2	rs10182766	127537548	0.0130182	0.000313449
2	rs4608470	127541459	0.0130182	0.000313449
2	rs6712879	127543768	0.0130182	0.000313449
2	rs4366852	127548764	0.0130182	0.000313449
2	rs4131510	127549548	0.0130182	0.000313449
2	rs7601320	127550278	0.0130182	0.000313449
2	rs4413104	127556418	0.0130182	0.000313449
2	rs4322791	127556548	0.0130182	0.000313449
2	rs6745340	127558480	0.0130182	0.000313449
2	rs11688940	127563184	0.0130182	0.000313449
2	rs10181914	127578084	0.0130182	0.000313449
2	rs11884665	127578555	0.0130182	0.000313449
2	rs10167103	127578744	0.0130182	0.000313449
2	rs4072704	127583622	0.0130182	0.000313449
2	rs4663053	127638990	0.0130182	0.000313449
2	rs4663054	127639995	0.0130182	0.000313449
2	rs7425345	127640396	0.0130182	0.000313449
2	rs11899448	127648946	0.0130182	0.000313449
2	rs11690380	127649109	0.0130182	0.000313449
2	rs7419309	127649725	0.0130182	0.000313449
2	rs3795874	127656383	0.0130182	0.000313449
2	rs17743968	127659845	0.0130182	0.000313449
2	rs6733840	127659981	0.0130182	0.000313449
2	rs10496658	127663497	0.0130182	0.000313449
2	rs7594579	127669510	0.0130182	0.000313449
2	rs4662692	127696077	0.0130182	0.000313449
2	rs11896939	127701950	0.0130182	0.000313449
2	rs11889584	127707412	0.0130182	0.000313449
2	rs10168813	127711477	0.0130182	0.000313449
2	rs1510528	127712231	0.0130182	0.000313449
2	rs11888349	127713065	0.0130182	0.000313449
2	rs4662697	127724695	0.0130182	0.000313449
2	rs12053575	127726891	0.0130182	0.000313449
2	rs7556956	127727338	0.0130182	0.000313449
2	rs7557069	127727448	0.0130182	0.000313449
2	rs831360	127737632	0.0130182	0.000313449
2	rs546230	127739268	0.0130182	0.000313449
2	rs496421	127743858	0.0130182	0.000313449
2	rs474340	127743889	0.0130182	0.000313449
2	rs472489	127744101	0.0130182	0.000313449
2	rs2896773	127757898	0.0130182	0.000313449
2	rs10180840	127758656	0.0130182	0.000313449
2	rs10190229	127763329	0.0130182	0.000313449
2	rs9287565	127770555	0.0130182	0.000313449
2	rs9287568	127771006	0.0130182	0.000313449
2	rs17014818	127810697	0.0130182	0.000313449
2	rs1060743	127826533	0.0130182	0.000313449
2	rs3820757	127828941	0.0130182	0.000313449
2	rs6705636	127832684	0.0130182	0.000313449
2	rs6705877	127832884	0.0130182	0.000313449
2	rs17014923	127841930	0.0130182	0.000313449
2	rs13425613	127843193	0.0130182	0.000313449
2	rs754107	127860830	0.0130182	0.000313449
2	rs4663097	127861906	0.0130182	0.000313449
2	rs6751498	127865694	0.0130182	0.000313449
2	rs6710467	127889932	0.0130182	0.000313449
2	rs4663104	127890786	0.0130182	0.000313449
2	rs3943703	127897320	0.0130182	0.000313449
2	rs1983089	127903763	0.0130182	0.000313449
2	rs10208217	127904488	0.0130182	0.000313449
2	rs6431224	127905474	0.0130182	0.000313449
2	rs2896885	127910264	0.0130182	0.000313449
2	rs6706970	127911332	0.0130182	0.000313449
2	rs905656	127919620	0.0130182	0.000313449
2	rs17701884	127922232	0.0130182	0.000313449
2	rs7587461	127924111	0.0130182	0.000313449
2	rs6747127	127924663	0.0130182	0.000313449
2	rs12620339	127930976	0.0130182	0.000313449
2	rs4663113	127933698	0.0130182	0.000313449
2	rs4510165	127936284	0.0130182	0.000313449
2	rs4663114	127937978	0.0130182	0.000313449
2	rs4284778	127946326	0.0130182	0.000313449
2	rs1566821	127946431	0.0130182	0.000313449
2	rs2404535	127947709	0.0130182	0.000313449
2	rs13006847	127952263	0.0130182	0.000313449
2	rs7585198	127962635	0.0130182	0.000313449
2	rs12463909	127971738	0.0130182	0.000313449
2	rs4359587	127987049	0.0130182	0.000313449
2	rs4300780	127989971	0.0130182	0.000313449
2	rs4536600	128002572	0.0130182	0.000313449
2	rs4150512	128019455	0.0130182	0.000313449
2	rs4150506	128020546	0.0130182	0.000313449
2	rs4150487	128030377	0.0130182	0.000313449
2	rs2134794	128030879	0.0130182	0.000313449
2	rs4150480	128032305	0.0130182	0.000313449
2	rs4150479	128032386	0.0130182	0.000313449
2	rs4150477	128032546	0.0130182	0.000313449
2	rs6731176	128071003	0.0130182	0.000313449
2	rs6430937	128082232	0.0130182	0.000313449
2	rs6710535	128190960	0.0130182	0.000313449
2	rs4662730	128191096	0.0130182	0.000313449
2	rs10928765	128191613	0.0130182	0.000313449
2	rs12151780	128199867	0.0130182	0.000313449
2	rs10803586	128200055	0.0130182	0.000313449
2	rs17015274	128214233	0.0130182	0.000313449
2	rs10496663	128228898	0.0130182	0.000313449
2	rs334140	128235148	0.0130182	0.000313449
2	rs12476558	128243139	0.0130182	0.000313449
2	rs334160	128243335	0.0130182	0.000313449
2	rs11681225	128254815	0.0130182	0.000313449
2	rs334149	128254884	0.0130182	0.000313449
2	rs777556	128258975	0.0130182	0.000313449
2	rs17015334	128261914	0.0130182	0.000313449
2	rs2078028	128264246	0.0130182	0.000313449
2	rs334137	128272674	0.0130182	0.000313449
2	rs10190872	128273072	0.0130182	0.000313449
2	rs1864553	128283351	0.0130182	0.000313449
2	rs6734816	128285506	0.0130182	0.000313449
2	rs2082182	128292280	0.0130182	0.000313449
2	rs17015401	128307591	0.0130182	0.000313449
2	rs6727506	128308167	0.0130182	0.000313449
2	rs6713317	128309631	0.0130182	0.000313449
2	rs777437	128357647	0.0130182	0.000313449
2	rs17261964	128363608	0.0130182	0.000313449
2	rs13015157	128381594	0.0130182	0.000313449
2	rs2244042	128404998	0.0130182	0.000313449
2	rs7557992	128445585	0.0130182	0.000313449
2	rs17599246	128464731	0.0130182	0.000313449
2	rs17599477	128473926	0.0130182	0.000313449
2	rs800861	128474326	0.0130182	0.000313449
2	rs7595381	128476484	0.0130182	0.000313449
2	rs11689020	128488334	0.0130182	0.000313449
2	rs17534123	128522207	0.0130182	0.000313449
2	rs6430952	128554348	0.0130182	0.000313449
2	rs335136	128567755	0.0130182	0.000313449
2	rs11691902	128574043	0.0130182	0.000313449
2	rs963094	128576493	0.0130182	0.000313449
2	rs11900761	128579547	0.0130182	0.000313449
2	rs11685164	128598461	0.0130182	0.000313449
2	rs10928787	128620120	0.0130182	0.000313449
2	rs2405635	128637225	0.0130182	0.000313449
2	rs7574303	128641375	0.0130182	0.000313449
2	rs6749005	128649042	0.0130182	0.000313449
2	rs6752995	128649931	0.0130182	0.000313449
2	rs7570249	128655319	0.0130182	0.000313449
2	rs11688532	128666689	0.0130182	0.000313449
2	rs2255876	128688864	0.0130182	0.000313449
2	rs2438039	128706690	0.0130182	0.000313449
2	rs2461464	128707033	0.0130182	0.000313449
2	rs2438013	128709652	0.0130182	0.000313449
2	rs1898341	128720682	0.0130182	0.000313449
2	rs2438025	128736655	0.0130182	0.000313449
2	rs17262104	128747549	0.0130182	0.000313449
2	rs11680146	128748238	0.0130182	0.000313449
2	rs11680182	128748256	0.0130182	0.000313449
2	rs4662763	128753486	0.0130182	0.000313449
2	rs4662764	128755794	0.0130182	0.000313449
2	rs4662765	128755833	0.0130182	0.000313449
2	rs6722778	128759100	0.0130182	0.000313449
2	rs4578802	128764368	0.0130182	0.000313449
2	rs6736698	128779763	0.0130182	0.000313449
2	rs11693075	128796641	0.0130182	0.000313449
2	rs6430975	128818557	0.0130182	0.000313449
2	rs6430976	128822385	0.0130182	0.000313449
2	rs11684252	128829366	0.0130182	0.000313449
2	rs10754933	128841017	0.0130182	0.000313449
2	rs7577867	128893208	0.0130182	0.000313449
2	rs17178396	128928548	0.0130182	0.000313449
2	rs6742958	128932776	0.0130182	0.000313449
2	rs10195101	128946914	0.0130182	0.000313449
2	rs11542865	128947505	0.0130182	0.000313449
2	rs11887366	128965249	0.0130182	0.000313449
2	rs6430999	128969856	0.0130182	0.000313449
2	rs6431000	128969872	0.0130182	0.000313449
2	rs10496667	128998223	0.0130182	0.000313449
2	rs13414154	129012073	0.0130182	0.000313449
2	rs4429419	129016127	0.0130182	0.000313449
2	rs6733575	129017422	0.0130182	0.000313449
2	rs6431005	129026749	0.0130182	0.000313449
2	rs13386088	129028891	0.0130182	0.000313449
2	rs2405747	129031825	0.0130182	0.000313449
2	rs12986656	129059084	0.0130182	0.000313449
2	rs4662794	129059563	0.0130182	0.000313449
2	rs840875	129068234	0.0130182	0.000313449
2	rs840879	129071774	0.0130182	0.000313449
2	rs11890277	129090109	0.0130182	0.000313449
2	rs7591645	129094892	0.0130182	0.000313449
2	rs4534993	129129169	0.0130182	0.000313449
2	rs880713	129131614	0.0130182	0.000313449
2	rs17016212	129134764	0.0130182	0.000313449
2	rs2043876	129137203	0.0130182	0.000313449
2	rs17016238	129145704	0.0130182	0.000313449
2	rs13413948	129161158	0.0130182	0.000313449
2	rs17216354	129161203	0.0130182	0.000313449
2	rs11684867	129163005	0.0130182	0.000313449
2	rs13427057	129163876	0.0130182	0.000313449
2	rs12620427	129165689	0.0130182	0.000313449
2	rs4662808	129179239	0.0130182	0.000313449
2	rs745072	129180446	0.0130182	0.000313449
2	rs745071	129180470	0.0130182	0.000313449
2	rs4662810	129181780	0.0130182	0.000313449
2	rs2124432	129184166	0.0130182	0.000313449
2	rs1540493	129184866	0.0130182	0.000313449
2	rs4662814	129189563	0.0130182	0.000313449
2	rs4662816	129191536	0.0130182	0.000313449
2	rs12997472	129200220	0.0130182	0.000313449
2	rs7576269	129206950	0.0130182	0.000313449
2	rs2406258	129220473	0.0130182	0.000313449
2	rs4662827	129226743	0.0130182	0.000313449
2	rs12988263	129232050	0.0130182	0.000313449
2	rs841288	129264094	0.0130182	0.000313449
2	rs2099595	129265006	0.0130182	0.000313449
2	rs11683275	129274601	0.0130182	0.000313449
2	rs1463251	129305998	0.0130182	0.000313449
2	rs841302	129317105	0.0130182	0.000313449
2	rs697363	129319031	0.0130182	0.000313449
2	rs1011478	129319088	0.0130182	0.000313449
2	rs1530899	129319803	0.0130182	0.000313449
2	rs841301	129322566	0.0130182	0.000313449
2	rs841285	129330729	0.0130182	0.000313449
2	rs841466	129336353	0.0130182	0.000313449
2	rs10496670	129337275	0.0130182	0.000313449
2	rs841448	129379515	0.0130182	0.000313449
2	rs2077179	129380579	0.0130182	0.000313449
2	rs13386062	129394742	0.0130182	0.000313449
2	rs6747443	129397486	0.0130182	0.000313449
2	rs6756764	129401196	0.0130182	0.000313449
2	rs6723103	129421376	0.0130182	0.000313449
2	rs3856369	129442552	0.0130182	0.000313449
2	rs10928826	129444023	0.0130182	0.000313449
2	rs6734940	129452522	0.0130182	0.000313449
2	rs6728531	129453033	0.0130182	0.000313449
2	rs12996713	129483106	0.0130182	0.000313449
2	rs6744496	129489556	0.0130182	0.000313449
2	rs17222051	129491260	0.0130182	0.000313449
2	rs12622263	129495459	0.0130182	0.000313449
2	rs10168927	129503971	0.0130182	0.000313449
2	rs10168940	129504032	0.0130182	0.000313449
2	rs3845665	129504834	0.0130182	0.000313449
2	rs3907872	129505570	0.0130182	0.000313449
2	rs17048740	129505785	0.0130182	0.000313449
2	rs17288210	129505797	0.0130182	0.000313449
2	rs41361146	129505895	0.0130182	0.000313449
2	rs41501849	129506773	0.0130182	0.000313449
2	rs6707495	129507166	0.0130182	0.000313449
2	rs6725969	129507517	0.0130182	0.000313449
2	rs12612732	129513206	0.0130182	0.000313449
2	rs1317989	129526579	0.0130182	0.000313449
2	rs1574470	129527451	0.0130182	0.000313449
2	rs6706986	129530289	0.0130182	0.000313449
2	rs17048769	129534804	0.0130182	0.000313449
2	rs7355248	129536802	0.0130182	0.000313449
2	rs7576106	129537733	0.0130182	0.000313449
2	rs1316400	129539038	0.0130182	0.000313449
2	rs11678720	129542628	0.0130182	0.000313449
2	rs11690256	129542767	0.0130182	0.000313449
2	rs10170557	129543922	0.0130182	0.000313449
2	rs12692083	129549283	0.0130182	0.000313449
2	rs3845671	129556690	0.0130182	0.000313449
2	rs2118846	129557510	0.0130182	0.000313449
2	rs3922666	129557610	0.0130182	0.000313449
2	rs1962115	129560656	0.0130182	0.000313449
2	rs4662615	129565318	0.0130182	0.000313449
2	rs3856370	129567702	0.0130182	0.000313449
2	rs11694998	129599217	0.0130182	0.000313449
2	rs11691558	129624452	0.0130182	0.000313449
2	rs17048849	129626026	0.0130182	0.000313449
2	rs13031122	129628589	0.0130182	0.000313449
2	rs2197597	129638078	0.0130182	0.000313449
2	rs10803597	129647350	0.0130182	0.000313449
2	rs2264120	129648108	0.0130182	0.000313449
2	rs920280	129652413	0.0130182	0.000313449
2	rs12232897	129652948	0.0130182	0.000313449
2	rs2717485	129668231	0.0130182	0.000313449
2	rs4662863	129669656	0.0130182	0.000313449
2	rs2246289	129700617	0.0130182	0.000313449
2	rs2897468	129711722	0.0130182	0.000313449
2	rs2251354	129728567	0.0130182	0.000313449
2	rs719646	129751494	0.0130182	0.000313449
2	rs17048958	129752049	0.0130182	0.000313449
2	rs876878	129754275	0.0130182	0.000313449
2	rs1107750	129754482	0.0130182	0.000313449
2	rs1107752	129754703	0.0130182	0.000313449
2	rs1107024	129755276	0.0130182	0.000313449
2	rs748598	129765144	0.0130182	0.000313449
2	rs750737	129766074	0.0130182	0.000313449
2	rs17049003	129766337	0.0130182	0.000313449
2	rs17049005	129766414	0.0130182	0.000313449
2	rs893441	129766611	0.0130182	0.000313449
2	rs17049013	129769332	0.0130182	0.000313449
2	rs4662880	129772331	0.0130182	0.000313449
2	rs4662882	129772710	0.0130182	0.000313449
2	rs4662631	129784723	0.0130182	0.000313449
2	rs7591956	129785399	0.0130182	0.000313449
2	rs13409922	129791563	0.0130182	0.000313449
2	rs1118838	129794790	0.0130182	0.000313449
2	rs13411488	129817160	0.0130182	0.000313449
2	rs4662890	129824198	0.0130182	0.000313449
2	rs17306247	129824376	0.0130182	0.000313449
2	rs4662892	129824414	0.0130182	0.000313449
2	rs17234037	129824529	0.0130182	0.000313449
2	rs12612261	129826374	0.0130182	0.000313449
2	rs11692464	129826412	0.0130182	0.000313449
2	rs1519446	129844525	0.0130182	0.000313449
2	rs2056282	129865683	0.0130182	0.000313449
2	rs10928881	129865814	0.0130182	0.000313449
2	rs2406579	129866605	0.0130182	0.000313449
2	rs1474157	129888877	0.0130182	0.000313449
2	rs1519457	129892186	0.0130182	0.000313449
2	rs1519458	129892408	0.0130182	0.000313449
2	rs17049151	129899953	0.0130182	0.000313449
2	rs7573598	129913149	0.0130182	0.000313449
2	rs908854	129919139	0.0130182	0.000313449
2	rs10803601	129920258	0.0130182	0.000313449
2	rs6743325	129920630	0.0130182	0.000313449
2	rs2680814	129924189	0.0130182	0.000313449
2	rs1850828	129926977	0.0130182	0.000313449
2	rs2406639	129958644	0.0130182	0.000313449
2	rs6431064	129959542	0.0130182	0.000313449
2	rs2222901	129961812	0.0130182	0.000313449
2	rs6431068	129962864	0.0130182	0.000313449
2	rs7575506	129963836	0.0130182	0.000313449
2	rs2919747	129965276	0.0130182	0.000313449
2	rs1441137	129967396	0.0130182	0.000313449
2	rs1441138	129967634	0.0130182	0.000313449
2	rs4662904	129968027	0.0130182	0.000313449
2	rs1155773	129970719	0.0130182	0.000313449
2	rs1372116	129971285	0.0130182	0.000313449
2	rs1251204	129986891	0.0130182	0.000313449
2	rs13033217	129990869	0.0130182	0.000313449
2	rs751070	129991704	0.0130182	0.000313449
2	rs1251196	129992258	0.0130182	0.000313449
2	rs1251175	129999882	0.0130182	0.000313449
2	rs1524190	130008046	0.0130182	0.000313449
2	rs17049279	130008425	0.0130182	0.000313449
2	rs11681435	130023641	0.0130182	0.000313449
2	rs4662908	130031647	0.0130182	0.000313449
2	rs12474348	130033707	0.0130182	0.000313449
2	rs837841	130034012	0.0130182	0.000313449
2	rs837839	130034087	0.0130182	0.000313449
2	rs7567687	130034326	0.0130182	0.000313449
2	rs12471876	130034680	0.0130182	0.000313449
2	rs863926	130039215	0.0130182	0.000313449
2	rs6431069	130051245	0.0130182	0.000313449
2	rs1251193	130051445	0.0130182	0.000313449
2	rs2582998	130054847	0.0130182	0.000313449
2	rs17049328	130060157	0.0130182	0.000313449
2	rs11900050	130083919	0.0130182	0.000313449
2	rs17575791	130085945	0.0130182	0.000313449
2	rs10169498	130087664	0.0130182	0.000313449
2	rs4662915	130092253	0.0130182	0.000313449
2	rs837870	130094203	0.0130182	0.000313449
2	rs837891	130104550	0.0130182	0.000313449
2	rs6751134	130106089	0.0130182	0.000313449
2	rs4387734	130107101	0.0130182	0.000313449
2	rs4662917	130111078	0.0130182	0.000313449
2	rs10803603	130112665	0.0130182	0.000313449
2	rs1568765	130119905	0.0130182	0.000313449
2	rs944906	130126993	0.0130182	0.000313449
2	rs1404074	130130648	0.0130182	0.000313449
2	rs1568769	130132133	0.0130182	0.000313449
2	rs10169657	130132904	0.0130182	0.000313449
2	rs1097703	130140935	0.0130182	0.000313449
2	rs1960660	130147897	0.0130182	0.000313449
2	rs4662922	130151321	0.0130182	0.000313449
2	rs12470430	130153512	0.0130182	0.000313449
2	rs6431075	130159699	0.0130182	0.000313449
2	rs13036259	130161952	0.0130182	0.000313449
2	rs4662924	130179726	0.0130182	0.000313449
2	rs11685900	130190199	0.0130182	0.000313449
2	rs7589012	130190845	0.0130182	0.000313449
2	rs10205941	130191184	0.0130182	0.000313449
2	rs17518713	130191927	0.0130182	0.000313449
2	rs1563071	130195033	0.0130182	0.000313449
2	rs876890	130195492	0.0130182	0.000313449
2	rs11695679	130196511	0.0130182	0.000313449
2	rs10928906	130196779	0.0130182	0.000313449
2	rs1540552	130197500	0.0130182	0.000313449
2	rs921622	130205544	0.0130182	0.000313449
2	rs10210419	130217485	0.0130182	0.000313449
2	rs1869300	130217767	0.0130182	0.000313449
2	rs2406823	130219897	0.0130182	0.000313449
2	rs10928908	130219910	0.0130182	0.000313449
2	rs11889563	130225962	0.0130182	0.000313449
2	rs12463574	130231715	0.0130182	0.000313449
2	rs12478202	130240631	0.0130182	0.000313449
2	rs1597908	130255110	0.0130182	0.000313449
2	rs10200446	130258186	0.0130182	0.000313449
2	rs12692093	130258404	0.0130182	0.000313449
2	rs1453147	130271510	0.0130182	0.000313449
2	rs4613217	130317048	0.0130182	0.000313449
2	rs10928913	130321961	0.0130182	0.000313449
2	rs739660	130326284	0.0130182	0.000313449
2	rs2247271	130326438	0.0130182	0.000313449
2	rs2188910	130336129	0.0130182	0.000313449
2	rs2188909	130336225	0.0130182	0.000313449
2	rs3094433	130339697	0.0130182	0.000313449
2	rs2704568	130340755	0.0130182	0.000313449
2	rs3108986	130360682	0.0130182	0.000313449
2	rs1859063	130363731	0.0130182	0.000313449
2	rs2704531	130364344	0.0130182	0.000313449
2	rs3094417	130368088	0.0130182	0.000313449
2	rs1989892	130375149	0.0130182	0.000313449
2	rs1012735	130375602	0.0130182	0.000313449
2	rs2079029	130387775	0.0130182	0.000313449
2	rs2704536	130400451	0.0130182	0.000313449
2	rs2023803	130400730	0.0130182	0.000313449
2	rs886261	130401923	0.0130182	0.000313449
2	rs11681113	130407220	0.0130182	0.000313449
2	rs3109255	130414137	0.0130182	0.000313449
2	rs4662971	130419437	0.0130182	0.000313449
2	rs3109268	130423242	0.0130182	0.000313449
2	rs11681430	130425539	0.0130182	0.000313449
2	rs3109275	130428247	0.0130182	0.000313449
2	rs7600667	130430063	0.0130182	0.000313449
2	rs3108980	130430091	0.0130182	0.000313449
2	rs7571573	130451794	0.0130182	0.000313449
2	rs10181675	130453231	0.0130182	0.000313449
2	rs7601871	130477704	0.0130182	0.000313449
2	rs7586873	130507396	0.0130182	0.000313449
2	rs7578253	130534281	0.0130182	0.000313449
2	rs7575461	130534330	0.0130182	0.000313449
2	rs3924460	130539467	0.0130182	0.000313449
2	rs2707645	130544098	0.0130182	0.000313449
2	rs2707646	130544240	0.0130182	0.000313449
2	rs7588651	130579900	0.0130182	0.000313449
2	rs12621133	130582408	0.0130182	0.000313449
2	rs7421552	130603995	0.0130182	0.000313449
2	rs2407230	130607749	0.0130182	0.000313449
2	rs4662999	130616955	0.0130182	0.000313449
2	rs7576778	130618948	0.0130182	0.000313449
2	rs6724110	130628425	0.0130182	0.000313449
2	rs2407226	130629361	0.0130182	0.000313449
2	rs2407225	130629501	0.0130182	0.000313449
2	rs4662667	130643612	0.0130182	0.000313449
2	rs11687226	130645042	0.0130182	0.000313449
2	rs4233600	130646173	0.0130182	0.000313449
2	rs10197035	130646434	0.0130182	0.000313449
2	rs12997287	130665622	0.0130182	0.000313449
2	rs4662670	130668819	0.0130182	0.000313449
2	rs11675018	130674319	0.0130182	0.000313449
2	rs10928942	130683344	0.0130182	0.000313449
2	rs6760544	130694072	0.0130182	0.000313449
2	rs6719989	130737303	0.0130182	0.000313449
2	rs4575668	130774518	0.0130182	0.000313449
2	rs11688501	130783696	0.0130182	0.000313449
2	rs7586789	131042433	0.0130182	0.000313449
2	rs7587723	131046104	0.0130182	0.000313449
2	rs4324352	131050242	0.0130182	0.000313449
2	rs949727	131092223	0.0130182	0.000313449
2	rs12151738	131134849	0.0130182	0.000313449
2	rs272110	131546320	0.0130182	0.000313449
2	rs272111	131546505	0.0130182	0.000313449
2	rs2101178	131558850	0.0130182	0.000313449
2	rs2566740	131561217	0.0130182	0.000313449
2	rs1430706	131565647	0.0130182	0.000313449
2	rs272138	131566140	0.0130182	0.000313449
2	rs272103	131592909	0.0130182	0.000313449
2	rs1542604	131593045	0.0130182	0.000313449
2	rs4850301	131611048	0.0130182	0.000313449
2	rs4850302	131611118	0.0130182	0.000313449
2	rs6430389	131633362	0.0130182	0.000313449
2	rs16856298	131650535	0.0130182	0.000313449
2	rs13395904	131652515	0.0130182	0.000313449
2	rs6759753	131654456	0.0130182	0.000313449
2	rs4569490	131660763	0.0130182	0.000313449
2	rs6430431	131684663	0.0130182	0.000313449
2	rs6718816	131688587	0.0130182	0.000313449
2	rs12470817	131703694	0.0130182	0.000313449
2	rs10153570	131708649	0.0130182	0.000313449
2	rs4377367	131724905	0.0130182	0.000313449
2	rs12466662	131774186	0.0130182	0.000313449
2	rs7606538	131784771	0.0130182	0.000313449
2	rs10179717	131786160	0.0130182	0.000313449
2	rs10928516	131802332	0.0130182	0.000313449
2	rs3814393	131809436	0.0130182	0.000313449
2	rs3814391	131812738	0.0130182	0.000313449
2	rs6726447	131820978	0.0130182	0.000313449
2	rs2313160	131837242	0.0130182	0.000313449
2	rs7597771	131852643	0.0130182	0.000313449
2	rs10928539	131889179	0.0130182	0.000313449
2	rs7557756	131910881	0.0130182	0.000313449
2	rs13011826	131913894	0.0130182	0.000313449
2	rs2313726	132096316	0.0130182	0.000313449
2	rs2313725	132096387	0.0130182	0.000313449
2	rs2313723	132096439	0.0130182	0.000313449
2	rs6430737	132098142	0.0130182	0.000313449
2	rs6430791	132166208	0.0130182	0.000313449
2	rs7573518	132166387	0.0130182	0.000313449
2	rs7589111	132170888	0.0130182	0.000313449
2	rs6739473	132171917	0.0130182	0.000313449
2	rs13397724	132184976	0.0130182	0.000313449
2	rs1962427	132186247	0.0130182	0.000313449
2	rs941334	132187885	0.0130182	0.000313449
2	rs2872379	132188368	0.0130182	0.000313449
2	rs1405799	132188751	0.0130182	0.000313449
2	rs12477902	132208937	0.0130182	0.000313449
2	rs16856655	132238800	0.0130182	0.000313449
2	rs6724844	132242452	0.0130182	0.000313449
2	rs12617520	132265089	0.0130182	0.000313449
2	rs7572535	132266537	0.0130182	0.000313449
2	rs11674634	132339510	0.0130182	0.000313449
2	rs10928743	132346663	0.0130182	0.000313449
2	rs4850224	132410986	0.0130182	0.000313449
2	rs17716585	132436433	0.0130182	0.000313449
2	rs4091445	132480581	0.0130182	0.000313449
2	rs7585022	132497214	0.0130182	0.000313449
2	rs12469076	132585113	0.0130182	0.000313449
2	rs4088115	132595263	0.0130182	0.000313449
2	rs10928166	132634929	0.0130182	0.000313449
2	rs10928171	132663189	0.0130182	0.000313449
2	rs4063769	132731387	0.0130182	0.000313449
2	rs16848400	132751852	0.0130182	0.000313449
2	rs16848398	132755417	0.0130182	0.000313449
2	rs9677912	132785659	0.0130182	0.000313449
2	rs10185896	132815568	0.0130182	0.000313449
2	rs12617830	132821340	0.0130182	0.000313449
2	rs4425129	133072987	0.0130182	0.000313449
2	rs17394868	133075301	0.0130182	0.000313449
2	rs10496686	133091031	0.0130182	0.000313449
2	rs1517545	133129285	0.0130182	0.000313449
2	rs41334446	133148734	0.0130182	0.000313449
2	rs10198093	133155255	0.0130182	0.000313449
2	rs2315380	133157843	0.0130182	0.000313449
2	rs11690367	133158276	0.0130182	0.000313449
2	rs7422689	133158922	0.0130182	0.000313449
2	rs2315378	133159219	0.0130182	0.000313449
2	rs6720935	133165560	0.0130182	0.000313449
2	rs2241764	133174764	0.0130182	0.000313449
2	rs13428178	133175872	0.0130182	0.000313449
2	rs7355605	133182066	0.0130182	0.000313449
2	rs10193854	133187263	0.0130182	0.000313449
2	rs4592905	133187509	0.0130182	0.000313449
2	rs4572645	133187785	0.0130182	0.000313449
2	rs4309626	133187880	0.0130182	0.000313449
2	rs13420028	133188106	0.0130182	0.000313449
2	rs10188442	133189239	0.0130182	0.000313449
2	rs11687606	133194549	0.0130182	0.000313449
2	rs10084365	133194593	0.0130182	0.000313449
2	rs41488348	133195535	0.0130182	0.000313449
2	rs13033907	133195850	0.0130182	0.000313449
2	rs13396034	133196059	0.0130182	0.000313449
2	rs3748861	133196452	0.0130182	0.000313449
2	rs4417767	133205288	0.0130182	0.000313449
2	rs6746209	133208022	0.0130182	0.000313449
2	rs4953981	133216079	0.0130182	0.000313449
2	rs7605278	133216314	0.0130182	0.000313449
2	rs4525746	133220163	0.0130182	0.000313449
2	rs11678484	133225617	0.0130182	0.000313449
2	rs11689323	133225803	0.0130182	0.000313449
2	rs10177527	133226267	0.0130182	0.000313449
2	rs10200811	133226701	0.0130182	0.000313449
2	rs7581414	133231758	0.0130182	0.000313449
2	rs7581754	133232051	0.0130182	0.000313449
2	rs13001535	133249282	0.0130182	0.000313449
2	rs13030799	133267847	0.0130182	0.000313449
2	rs6739409	133270270	0.0130182	0.000313449
2	rs7571728	133278478	0.0130182	0.000313449
2	rs10191510	133278540	0.0130182	0.000313449
2	rs4954338	133278691	0.0130182	0.000313449
2	rs17395848	133282876	0.0130182	0.000313449
2	rs12618338	133283054	0.0130182	0.000313449
2	rs16833598	133283250	0.0130182	0.000313449
2	rs12472259	133283538	0.0130182	0.000313449
2	rs3109139	133285702	0.0130182	0.000313449
2	rs3115033	133297097	0.0130182	0.000313449
2	rs3115028	133301944	0.0130182	0.000313449
2	rs13016940	133302224	0.0130182	0.000313449
2	rs9287421	133313845	0.0130182	0.000313449
2	rs3109146	133321563	0.0130182	0.000313449
2	rs10803535	133325637	0.0130182	0.000313449
2	rs3115017	133328805	0.0130182	0.000313449
2	rs4378857	133342658	0.0130182	0.000313449
2	rs17324208	133353129	0.0130182	0.000313449
2	rs11680742	133362943	0.0130182	0.000313449
2	rs6726461	133367577	0.0130182	0.000313449
2	rs2315523	133368556	0.0130182	0.000313449
2	rs10496689	133368916	0.0130182	0.000313449
2	rs6755486	133381992	0.0130182	0.000313449
2	rs17324515	133396179	0.0130182	0.000313449
2	rs10179167	133400342	0.0130182	0.000313449
2	rs7558730	133400992	0.0130182	0.000313449
2	rs3738842	133405806	0.0130182	0.000313449
2	rs17396537	133408868	0.0130182	0.000313449
2	rs2566536	133421412	0.0130182	0.000313449
2	rs2566531	133435305	0.0130182	0.000313449
2	rs2709549	133440227	0.0130182	0.000313449
2	rs2709548	133440362	0.0130182	0.000313449
2	rs2709529	133447303	0.0130182	0.000313449
2	rs976904	133448861	0.0130182	0.000313449
2	rs744822	133450597	0.0130182	0.000313449
2	rs2709544	133450753	0.0130182	0.000313449
2	rs9287423	133452455	0.0130182	0.000313449
2	rs13033438	133473113	0.0130182	0.000313449
2	rs1367393	133474892	0.0130182	0.000313449
2	rs4954354	133475176	0.0130182	0.000313449
2	rs4245835	133476315	0.0130182	0.000313449
2	rs6714305	133477355	0.0130182	0.000313449
2	rs6736839	133478977	0.0130182	0.000313449
2	rs1430634	133481888	0.0130182	0.000313449
2	rs7596376	133487103	0.0130182	0.000313449
2	rs4953987	133491425	0.0130182	0.000313449
2	rs16840576	133494705	0.0130182	0.000313449
2	rs6430373	133513086	0.0130182	0.000313449
2	rs11687264	133515838	0.0130182	0.000313449
2	rs1430626	133515862	0.0130182	0.000313449
2	rs1430625	133515953	0.0130182	0.000313449
2	rs11884795	133519504	0.0130182	0.000313449
2	rs10496693	133532709	0.0130182	0.000313449
2	rs10191147	133542545	0.0130182	0.000313449
2	rs13386826	133558425	0.0130182	0.000313449
2	rs13389587	133558443	0.0130182	0.000313449
2	rs17325782	133562715	0.0130182	0.000313449
2	rs1026076	133602119	0.0130182	0.000313449
2	rs17325998	133608251	0.0130182	0.000313449
2	rs6733704	133611029	0.0130182	0.000313449
2	rs1838999	133613225	0.0130182	0.000313449
2	rs1447553	133615057	0.0130182	0.000313449
2	rs1447552	133615127	0.0130182	0.000313449
2	rs1447551	133615207	0.0130182	0.000313449
2	rs16842644	133617477	0.0130182	0.000313449
2	rs1447548	133618332	0.0130182	0.000313449
2	rs16842720	133620967	0.0130182	0.000313449
2	rs16842734	133622225	0.0130182	0.000313449
2	rs16842760	133623736	0.0130182	0.000313449
2	rs6430378	133627647	0.0130182	0.000313449
2	rs7597862	133627880	0.0130182	0.000313449
2	rs1037173	133630242	0.0130182	0.000313449
2	rs1374741	133633319	0.0130182	0.000313449
2	rs13005482	133635429	0.0130182	0.000313449
2	rs17326398	133635545	0.0130182	0.000313449
2	rs6749712	133637162	0.0130182	0.000313449
2	rs10186393	133638721	0.0130182	0.000313449
2	rs10928436	133639374	0.0130182	0.000313449
2	rs4525747	133641611	0.0130182	0.000313449
2	rs13420567	133645527	0.0130182	0.000313449
2	rs13411777	133645597	0.0130182	0.000313449
2	rs974625	133645893	0.0130182	0.000313449
2	rs13414473	133651775	0.0130182	0.000313449
2	rs4953863	133672853	0.0130182	0.000313449
2	rs1036543	133676214	0.0130182	0.000313449
2	rs17398599	133689541	0.0130182	0.000313449
2	rs13016800	133698894	0.0130182	0.000313449
2	rs281581	133706868	0.0130182	0.000313449
2	rs6727803	133739616	0.0130182	0.000313449
2	rs4954016	133749102	0.0130182	0.000313449
2	rs1866192	133750942	0.0130182	0.000313449
2	rs1370598	133754101	0.0130182	0.000313449
2	rs12475645	133754360	0.0130182	0.000313449
2	rs1370597	133754746	0.0130182	0.000313449
2	rs1437897	133761794	0.0130182	0.000313449
2	rs11894003	133774800	0.0130182	0.000313449
2	rs16845733	133782771	0.0130182	0.000313449
2	rs6737731	133782994	0.0130182	0.000313449
2	rs6730963	133783103	0.0130182	0.000313449
2	rs16845737	133784184	0.0130182	0.000313449
2	rs6430386	133788260	0.0130182	0.000313449
2	rs13395693	133806124	0.0130182	0.000313449
2	rs13395811	133806232	0.0130182	0.000313449
2	rs10195506	133809379	0.0130182	0.000313449
2	rs1550243	133811842	0.0130182	0.000313449
2	rs10174856	133830379	0.0130182	0.000313449
2	rs1437904	133830790	0.0130182	0.000313449
2	rs6712510	133838788	0.0130182	0.000313449
2	rs6755681	133839459	0.0130182	0.000313449
2	rs10176860	133841981	0.0130182	0.000313449
2	rs765609	133844409	0.0130182	0.000313449
2	rs4144199	133862201	0.0130182	0.000313449
2	rs4437017	133864452	0.0130182	0.000313449
2	rs7560083	133868131	0.0130182	0.000313449
2	rs6712415	133868797	0.0130182	0.000313449
2	rs10184338	133868937	0.0130182	0.000313449
2	rs10172235	133869156	0.0130182	0.000313449
2	rs6713109	133869524	0.0130182	0.000313449
2	rs16856818	133869675	0.0130182	0.000313449
2	rs9630920	133871422	0.0130182	0.000313449
2	rs7568295	133872954	0.0130182	0.000313449
2	rs7559118	133873030	0.0130182	0.000313449
2	rs4954026	133874601	0.0130182	0.000313449
2	rs2278454	133880772	0.0130182	0.000313449
2	rs2278455	133880906	0.0130182	0.000313449
2	rs2278456	133881219	0.0130182	0.000313449
2	rs7592507	133884188	0.0130182	0.000313449
2	rs4283469	133891042	0.0130182	0.000313449
2	rs6721293	133891722	0.0130182	0.000313449
2	rs7561032	133900128	0.0130182	0.000313449
2	rs13432172	133903318	0.0130182	0.000313449
2	rs12991216	133903983	0.0130182	0.000313449
2	rs1975218	133912092	0.0130182	0.000313449
2	rs12467278	133912377	0.0130182	0.000313449
2	rs6744536	133919962	0.0130182	0.000313449
2	rs10174389	133933462	0.0130182	0.000313449
2	rs2082627	133950661	0.0130182	0.000313449
2	rs12691834	133952040	0.0130182	0.000313449
2	rs17738653	133992282	0.0130182	0.000313449
2	rs17744220	134003942	0.0130182	0.000313449
2	rs10496702	134005569	0.0130182	0.000313449
2	rs13430905	134011993	0.0130182	0.000313449
2	rs13431418	134012499	0.0130182	0.000313449
2	rs7600871	134014961	0.0130182	0.000313449
2	rs12469282	134044781	0.0130182	0.000313449
2	rs1344726	134046163	0.0130182	0.000313449
2	rs1529570	134051863	0.0130182	0.000313449
2	rs16823503	134069562	0.0130182	0.000313449
2	rs934265	134070417	0.0130182	0.000313449
2	rs13414823	134078359	0.0130182	0.000313449
2	rs9808392	134078570	0.0130182	0.000313449
2	rs10928451	134086647	0.0130182	0.000313449
2	rs10165555	134088150	0.0130182	0.000313449
2	rs1346776	134107548	0.0130182	0.000313449
2	rs13411233	134114487	0.0130182	0.000313449
2	rs1865582	134116853	0.0130182	0.000313449
2	rs13426157	134126143	0.0130182	0.000313449
2	rs2289075	134128403	0.0130182	0.000313449
2	rs10165601	134138038	0.0130182	0.000313449
2	rs1435566	134161286	0.0130182	0.000313449
2	rs10180047	134174032	0.0130182	0.000313449
2	rs13396831	134177236	0.0130182	0.000313449
2	rs1561018	134180548	0.0130182	0.000313449
2	rs6724083	134197950	0.0130182	0.000313449
2	rs1865584	134201660	0.0130182	0.000313449
2	rs7596517	134204245	0.0130182	0.000313449
2	rs6430419	134210040	0.0130182	0.000313449
2	rs16825174	134213436	0.0130182	0.000313449
2	rs7593167	134220481	0.0130182	0.000313449
2	rs6430423	134221398	0.0130182	0.000313449
2	rs13419826	134229008	0.0130182	0.000313449
2	rs13423251	134235880	0.0130182	0.000313449
2	rs13399787	134236012	0.0130182	0.000313449
2	rs1865585	134238128	0.0130182	0.000313449
2	rs2195839	134243711	0.0130182	0.000313449
2	rs1017368	134250093	0.0130182	0.000313449
2	rs2082331	134253725	0.0130182	0.000313449
2	rs7340510	134267369	0.0130182	0.000313449
2	rs6750306	134269474	0.0130182	0.000313449
2	rs6711103	134269577	0.0130182	0.000313449
2	rs9917399	134273424	0.0130182	0.000313449
2	rs12471007	134273472	0.0130182	0.000313449
2	rs1835817	134274064	0.0130182	0.000313449
2	rs1966628	134274625	0.0130182	0.000313449
2	rs6730679	134282346	0.0130182	0.000313449
2	rs1347044	134289974	0.0130182	0.000313449
2	rs1368090	134312855	0.0130182	0.000313449
2	rs11695364	134313298	0.0130182	0.000313449
2	rs2043233	134314378	0.0130182	0.000313449
2	rs1897433	134316522	0.0130182	0.000313449
2	rs13421559	134326523	0.0130182	0.000313449
2	rs13002374	134328695	0.0130182	0.000313449
2	rs16826544	134329770	0.0130182	0.000313449
2	rs7593277	134331264	0.0130182	0.000313449
2	rs10206271	134332896	0.0130182	0.000313449
2	rs17816830	134333012	0.0130182	0.000313449
2	rs10496706	134333676	0.0130182	0.000313449
2	rs7607909	134347409	0.0130182	0.000313449
2	rs6715224	134350570	0.0130182	0.000313449
2	rs17817190	134351648	0.0130182	0.000313449
2	rs11904377	134359385	0.0130182	0.000313449
2	rs1901428	134400871	0.0130182	0.000313449
2	rs13404176	134413604	0.0130182	0.000313449
2	rs16827735	134428450	0.0130182	0.000313449
2	rs1901435	134431443	0.0130182	0.000313449
2	rs1901436	134432705	0.0130182	0.000313449
2	rs1901439	134437471	0.0130182	0.000313449
2	rs6715016	134439034	0.0130182	0.000313449
2	rs7586145	134439898	0.0130182	0.000313449
2	rs16827937	134441766	0.0130182	0.000313449
2	rs1869051	134444020	0.0130182	0.000313449
2	rs17767728	134455375	0.0130182	0.000313449
2	rs13007239	134461484	0.0130182	0.000313449
2	rs6716182	134464749	0.0130182	0.000313449
2	rs13008209	134465406	0.0130182	0.000313449
2	rs4553871	134465646	0.0130182	0.000313449
2	rs6430446	134473360	0.0130182	0.000313449
2	rs4467329	134474637	0.0130182	0.000313449
2	rs1562349	134495519	0.0130182	0.000313449
2	rs12614459	134501207	0.0130182	0.000313449
2	rs10496709	134507165	0.0130182	0.000313449
2	rs971176	134507667	0.0130182	0.000313449
2	rs895539	134507967	0.0130182	0.000313449
2	rs16828728	134508248	0.0130182	0.000313449
2	rs1446749	134508735	0.0130182	0.000313449
2	rs6414015	134513100	0.0130182	0.000313449
2	rs1446750	134513621	0.0130182	0.000313449
2	rs4505578	134514440	0.0130182	0.000313449
2	rs11903316	134516474	0.0130182	0.000313449
2	rs10496711	134516742	0.0130182	0.000313449
2	rs6414016	134517141	0.0130182	0.000313449
2	rs41455444	134527543	0.0130182	0.000313449
2	rs12989210	134527700	0.0130182	0.000313449
2	rs12472557	134528080	0.0130182	0.000313449
2	rs1446740	134529098	0.0130182	0.000313449
2	rs16829326	134539725	0.0130182	0.000313449
2	rs10496712	134544190	0.0130182	0.000313449
2	rs10496713	134546481	0.0130182	0.000313449
2	rs2321287	134546741	0.0130182	0.000313449
2	rs744129	134552026	0.0130182	0.000313449
2	rs16829478	134559103	0.0130182	0.000313449
2	rs10184200	134561641	0.0130182	0.000313449
2	rs16829491	134563476	0.0130182	0.000313449
2	rs10928460	134563712	0.0130182	0.000313449
2	rs10928461	134563759	0.0130182	0.000313449
2	rs7592519	134587058	0.0130182	0.000313449
2	rs7599541	134588616	0.0130182	0.000313449
2	rs7607165	134590726	0.0130182	0.000313449
2	rs16829591	134593318	0.0130182	0.000313449
2	rs11691129	134594110	0.0130182	0.000313449
2	rs13020966	134595521	0.0130182	0.000313449
2	rs13020983	134595555	0.0130182	0.000313449
2	rs11678983	134596201	0.0130182	0.000313449
2	rs6430463	134599382	0.0130182	0.000313449
2	rs1562345	134603157	0.0130182	0.000313449
2	rs1004045	134603286	0.0130182	0.000313449
2	rs2166539	134611868	0.0130182	0.000313449
2	rs1109660	134614201	0.0130182	0.000313449
2	rs16829656	134617840	0.0130182	0.000313449
2	rs10211217	134627058	0.0130182	0.000313449
2	rs6430467	134631436	0.0130182	0.000313449
2	rs2084229	134632112	0.0130182	0.000313449
2	rs7582472	134644794	0.0130182	0.000313449
2	rs7594893	134645345	0.0130182	0.000313449
2	rs16829733	134645600	0.0130182	0.000313449
2	rs7581312	134649009	0.0130182	0.000313449
2	rs12464286	134651226	0.0130182	0.000313449
2	rs1446732	134657740	0.0130182	0.000313449
2	rs17317784	134676982	0.0130182	0.000313449
2	rs6723265	134677074	0.0130182	0.000313449
2	rs10803542	134678803	0.0130182	0.000313449
2	rs16829754	134680278	0.0130182	0.000313449
2	rs10803544	134680973	0.0130182	0.000313449
2	rs10928469	134681418	0.0130182	0.000313449
2	rs12691853	134692470	0.0130182	0.000313449
2	rs13409218	134698220	0.0130182	0.000313449
2	rs13388210	134699298	0.0130182	0.000313449
2	rs4299382	134705923	0.0130182	0.000313449
2	rs6725022	134723038	0.0130182	0.000313449
2	rs4954095	134729048	0.0130182	0.000313449
2	rs4954096	134729211	0.0130182	0.000313449
2	rs12477481	134731059	0.0130182	0.000313449
2	rs16829881	134740177	0.0130182	0.000313449
2	rs6713324	134744553	0.0130182	0.000313449
2	rs2321546	134751351	0.0130182	0.000313449
2	rs10172395	134756627	0.0130182	0.000313449
2	rs1485854	134756839	0.0130182	0.000313449
2	rs4954099	134757957	0.0130182	0.000313449
2	rs1872515	134764866	0.0130182	0.000313449
2	rs6414017	134776033	0.0130182	0.000313449
2	rs6711164	134786773	0.0130182	0.000313449
2	rs16829960	134787677	0.0130182	0.000313449
2	rs10928474	134788036	0.0130182	0.000313449
2	rs6736502	134791174	0.0130182	0.000313449
2	rs12151412	134792219	0.0130182	0.000313449
2	rs6430487	134792531	0.0130182	0.000313449
2	rs11899367	134794256	0.0130182	0.000313449
2	rs1257374	134796302	0.0130182	0.000313449
2	rs1519305	134813786	0.0130182	0.000313449
2	rs1715008	134817016	0.0130182	0.000313449
2	rs4954103	134826007	0.0130182	0.000313449
2	rs6729836	134844407	0.0130182	0.000313449
2	rs11902666	134844756	0.0130182	0.000313449
2	rs1466567	134846788	0.0130182	0.000313449
2	rs1564935	134847518	0.0130182	0.000313449
2	rs13382580	134848764	0.0130182	0.000313449
2	rs10496718	134851787	0.0130182	0.000313449
2	rs10496719	134851875	0.0130182	0.000313449
2	rs6718163	134858756	0.0130182	0.000313449
2	rs16830058	134859017	0.0130182	0.000313449
2	rs1879019	134872037	0.0130182	0.000313449
2	rs1879018	134872561	0.0130182	0.000313449
2	rs7597227	134895430	0.0130182	0.000313449
2	rs11886886	134901659	0.0130182	0.000313449
2	rs17711730	134906898	0.0130182	0.000313449
2	rs2139311	134912114	0.0130182	0.000313449
2	rs2139309	134912243	0.0130182	0.000313449
2	rs11692586	134917005	0.0130182	0.000313449
2	rs16830124	134918554	0.0130182	0.000313449
2	rs10153536	134924154	0.0130182	0.000313449
2	rs16830149	134929915	0.0130182	0.000313449
2	rs6430501	134944144	0.0130182	0.000313449
2	rs1257178	134944850	0.0130182	0.000313449
2	rs4954117	134945868	0.0130182	0.000313449
2	rs9646694	134962379	0.0130182	0.000313449
2	rs1257169	134963862	0.0130182	0.000313449
2	rs16830211	134965596	0.0130182	0.000313449
2	rs4954118	134965896	0.0130182	0.000313449
2	rs11679218	134972732	0.0130182	0.000313449
2	rs12987785	134976644	0.0130182	0.000313449
2	rs1965183	134979966	0.0130182	0.000313449
2	rs16830230	134983770	0.0130182	0.000313449
2	rs1519308	134983908	0.0130182	0.000313449
2	rs1257208	134984070	0.0130182	0.000313449
2	rs1829457	134987682	0.0130182	0.000313449
2	rs1257212	134990233	0.0130182	0.000313449
2	rs1257187	135000674	0.0130182	0.000313449
2	rs1257190	135001595	0.0130182	0.000313449
2	rs2593704	135005277	0.0130182	0.000313449
2	rs2442046	135014078	0.0130182	0.000313449
2	rs3791259	135018065	0.0130182	0.000313449
2	rs3791260	135018115	0.0130182	0.000313449
2	rs3791264	135018643	0.0130182	0.000313449
2	rs3791266	135018736	0.0130182	0.000313449
2	rs6735741	135022906	0.0130182	0.000313449
2	rs3791273	135024482	0.0130182	0.000313449
2	rs935471	135024766	0.0130182	0.000313449
2	rs6757084	135032288	0.0130182	0.000313449
2	rs3814022	135047919	0.0130182	0.000313449
2	rs4954128	135056484	0.0130182	0.000313449
2	rs6430505	135061248	0.0130182	0.000313449
2	rs12613140	135061644	0.0130182	0.000313449
2	rs1439112	135062598	0.0130182	0.000313449
2	rs755586	135068007	0.0130182	0.000313449
2	rs17715420	135068656	0.0130182	0.000313449
2	rs4953911	135068794	0.0130182	0.000313449
2	rs4953912	135077707	0.0130182	0.000313449
2	rs935473	135080139	0.0130182	0.000313449
2	rs11674550	135082444	0.0130182	0.000313449
2	rs4953913	135082689	0.0130182	0.000313449
2	rs1439111	135082760	0.0130182	0.000313449
2	rs3791293	135117771	0.0130182	0.000313449
2	rs16830493	135124303	0.0130182	0.000313449
2	rs1344975	135127910	0.0130182	0.000313449
2	rs4954138	135133737	0.0130182	0.000313449
2	rs12467609	135143287	0.0130182	0.000313449
2	rs755503	135144454	0.0130182	0.000313449
2	rs3748900	135160755	0.0130182	0.000313449
2	rs3791299	135165078	0.0130182	0.000313449
2	rs3791304	135168676	0.0130182	0.000313449
2	rs16830596	135181515	0.0130182	0.000313449
2	rs16830611	135185391	0.0130182	0.000313449
2	rs41324844	135187216	0.0130182	0.000313449
2	rs3791320	135188002	0.0130182	0.000313449
2	rs1866867	135195182	0.0130182	0.000313449
2	rs745775	135195936	0.0130182	0.000313449
2	rs13005152	135197891	0.0130182	0.000313449
2	rs3791327	135203572	0.0130182	0.000313449
2	rs637855	135212242	0.0130182	0.000313449
2	rs539588	135212329	0.0130182	0.000313449
2	rs12105166	135216275	0.0130182	0.000313449
2	rs16830676	135222427	0.0130182	0.000313449
2	rs6718078	135222542	0.0130182	0.000313449
2	rs648440	135227451	0.0130182	0.000313449
2	rs1598279	135231203	0.0130182	0.000313449
2	rs2033952	135235569	0.0130182	0.000313449
2	rs1840413	135236250	0.0130182	0.000313449
2	rs7571581	135243810	0.0130182	0.000313449
2	rs10496728	135251826	0.0130182	0.000313449
2	rs507968	135253960	0.0130182	0.000313449
2	rs491200	135257289	0.0130182	0.000313449
2	rs17731186	135259131	0.0130182	0.000313449
2	rs503562	135260071	0.0130182	0.000313449
2	rs662362	135260851	0.0130182	0.000313449
2	rs662438	135260903	0.0130182	0.000313449
2	rs540053	135261737	0.0130182	0.000313449
2	rs501955	135267860	0.0130182	0.000313449
2	rs749460	135268255	0.0130182	0.000313449
2	rs524913	135272132	0.0130182	0.000313449
2	rs669746	135274766	0.0130182	0.000313449
2	rs637993	135278886	0.0130182	0.000313449
2	rs579670	135280039	0.0130182	0.000313449
2	rs512375	135285279	0.0130182	0.000313449
2	rs515983	135285678	0.0130182	0.000313449
2	rs655472	135290221	0.0130182	0.000313449
2	rs666614	135290453	0.0130182	0.000313449
2	rs6715419	135329409	0.0130182	0.000313449
2	rs10928499	135332355	0.0130182	0.000313449
2	rs6754175	135333297	0.0130182	0.000313449
2	rs6730778	135338640	0.0130182	0.000313449
2	rs842361	135340840	0.0130182	0.000313449
2	rs6430527	135386581	0.0130182	0.000313449
2	rs11684785	135393110	0.0130182	0.000313449
2	rs6745983	135430709	0.0130182	0.000313449
2	rs10928512	135451302	0.0130182	0.000313449
2	rs6747870	135469769	0.0130182	0.000313449
2	rs3739034	135483381	0.0130182	0.000313449
2	rs3739036	135483534	0.0130182	0.000313449
2	rs4346444	135486894	0.0130182	0.000313449
2	rs10192117	135497079	0.0130182	0.000313449
2	rs2156004	135498543	0.0130182	0.000313449
2	rs6714646	135501761	0.0130182	0.000313449
2	rs13411276	135502403	0.0130182	0.000313449
2	rs6720061	135524278	0.0130182	0.000313449
2	rs6430538	135539967	0.0130182	0.000313449
2	rs16831019	135542977	0.0130182	0.000313449
2	rs16831098	135578770	0.0130182	0.000313449
2	rs4953936	135581512	0.0130182	0.000313449
2	rs10198552	135599876	0.0130182	0.000313449
2	rs6430543	135602409	0.0130182	0.000313449
2	rs6430545	135602601	0.0130182	0.000313449
2	rs1530557	135606879	0.0130182	0.000313449
2	rs6430547	135612422	0.0130182	0.000313449
2	rs6706537	135618982	0.0130182	0.000313449
2	rs10928521	135620185	0.0130182	0.000313449
2	rs7593370	135623517	0.0130182	0.000313449
2	rs3814358	135624008	0.0130182	0.000313449
2	rs12469941	135629927	0.0130182	0.000313449
2	rs2166480	135637338	0.0130182	0.000313449
2	rs10176573	135657471	0.0130182	0.000313449
2	rs6743206	135693537	0.0130182	0.000313449
2	rs1374289	135694379	0.0130182	0.000313449
2	rs4953938	135694848	0.0130182	0.000313449
2	rs13427841	135717240	0.0130182	0.000313449
2	rs12463963	135719056	0.0130182	0.000313449
2	rs4954209	135737908	0.0130182	0.000313449
2	rs16831235	135745129	0.0130182	0.000313449
2	rs16831243	135762344	0.0130182	0.000313449
2	rs10197646	135762656	0.0130182	0.000313449
2	rs7581382	135775130	0.0130182	0.000313449
2	rs11888951	135793845	0.0130182	0.000313449
2	rs10186594	135797223	0.0130182	0.000313449
2	rs10174944	135797747	0.0130182	0.000313449
2	rs4954218	135803425	0.0130182	0.000313449
2	rs17293519	135803766	0.0130182	0.000313449
2	rs16831311	135816439	0.0130182	0.000313449
2	rs16831315	135825074	0.0130182	0.000313449
2	rs7603310	135902220	0.0130182	0.000313449
2	rs3739028	135907846	0.0130182	0.000313449
2	rs935614	135932720	0.0130182	0.000313449
2	rs6430563	135967778	0.0130182	0.000313449
2	rs11891774	136001215	0.0130182	0.000313449
2	rs4954231	136016514	0.0130182	0.000313449
2	rs7572152	136068890	0.0130182	0.000313449
2	rs7572378	136069060	0.0130182	0.000313449
2	rs1469950	136128254	0.0130182	0.000313449
2	rs16831601	136151774	0.0130182	0.000313449
2	rs4954256	136187252	0.0130182	0.000313449
2	rs4953951	136187345	0.0130182	0.000313449
2	rs16831684	136206267	0.0130182	0.000313449
2	rs16831751	136264631	0.0130182	0.000313449
2	rs4954262	136310803	0.0130182	0.000313449
2	rs4954263	136310924	0.0130182	0.000313449
2	rs6430579	136312909	0.0130182	0.000313449
2	rs11892928	136337874	0.0130182	0.000313449
2	rs6723890	136366433	0.0130182	0.000313449
2	rs10187054	136388473	0.0130182	0.000313449
2	rs12466487	136407078	0.0130182	0.000313449
2	rs2117511	136462661	0.0130182	0.000313449
2	rs6430585	136506927	0.0130182	0.000313449
2	rs16831992	136509460	0.0130182	0.000313449
2	rs16831997	136511874	0.0130182	0.000313449
2	rs16832000	136531252	0.0130182	0.000313449
2	rs1042712	136545844	0.0130182	0.000313449
2	rs2015532	136555525	0.0130182	0.000313449
2	rs3769013	136556182	0.0130182	0.000313449
2	rs3769012	136556480	0.0130182	0.000313449
2	rs872151	136556805	0.0130182	0.000313449
2	rs2304371	136561557	0.0130182	0.000313449
2	rs4954445	136571982	0.0130182	0.000313449
2	rs11884924	136575887	0.0130182	0.000313449
2	rs4988243	136607703	0.0130182	0.000313449
2	rs4988189	136620957	0.0130182	0.000313449
2	rs4988163	136628121	0.0130182	0.000313449
2	rs16832138	136637350	0.0130182	0.000313449
2	rs7561565	136640787	0.0130182	0.000313449
2	rs7573555	136694905	0.0130182	0.000313449
2	rs6743537	136702601	0.0130182	0.000313449
2	rs6430594	136719173	0.0130182	0.000313449
2	rs12471781	136770509	0.0130182	0.000313449
2	rs12475139	136786651	0.0130182	0.000313449
2	rs7371606	136806774	0.0130182	0.000313449
2	rs1533649	136814109	0.0130182	0.000313449
2	rs16832624	136817658	0.0130182	0.000313449
2	rs2734871	136869873	0.0130182	0.000313449
2	rs10191360	136884679	0.0130182	0.000313449
2	rs6710778	136886141	0.0130182	0.000313449
2	rs17382303	136893225	0.0130182	0.000313449
2	rs6715785	136910273	0.0130182	0.000313449
2	rs10180515	136921703	0.0130182	0.000313449
2	rs17382372	136921761	0.0130182	0.000313449
2	rs11692725	136929883	0.0130182	0.000313449
2	rs16833240	136940954	0.0130182	0.000313449
2	rs7578292	136956733	0.0130182	0.000313449
2	rs12691876	136963794	0.0130182	0.000313449
2	rs1519528	136973781	0.0130182	0.000313449
2	rs1519529	136974257	0.0130182	0.000313449
2	rs7371043	136976936	0.0130182	0.000313449
2	rs4954580	136986303	0.0130182	0.000313449
2	rs9287447	136987651	0.0130182	0.000313449
2	rs9287448	136987748	0.0130182	0.000313449
2	rs10183863	136993918	0.0130182	0.000313449
2	rs10202310	136998168	0.0130182	0.000313449
2	rs12691877	137000914	0.0130182	0.000313449
2	rs4954599	137037386	0.0130182	0.000313449
2	rs6706934	137052317	0.0130182	0.000313449
2	rs13008975	137057148	0.0130182	0.000313449
2	rs4296479	137058248	0.0130182	0.000313449
2	rs4599171	137058433	0.0130182	0.000313449
2	rs10170390	137073862	0.0130182	0.000313449
2	rs5011377	137087576	0.0130182	0.000313449
2	rs5011376	137087590	0.0130182	0.000313449
2	rs12614381	137091269	0.0130182	0.000313449
2	rs10178350	137091582	0.0130182	0.000313449
2	rs16833775	137110579	0.0130182	0.000313449
2	rs16833840	137116544	0.0130182	0.000313449
2	rs10496741	137116823	0.0130182	0.000313449
2	rs10496742	137116972	0.0130182	0.000313449
2	rs9287450	137117211	0.0130182	0.000313449
2	rs6720240	137117334	0.0130182	0.000313449
2	rs16833890	137119463	0.0130182	0.000313449
2	rs16833899	137120322	0.0130182	0.000313449
2	rs16833906	137120377	0.0130182	0.000313449
2	rs10189738	137134919	0.0130182	0.000313449
2	rs6430635	137148547	0.0130182	0.000313449
2	rs13032229	137149254	0.0130182	0.000313449
2	rs4588246	137149716	0.0130182	0.000313449
2	rs16834018	137155352	0.0130182	0.000313449
2	rs2048756	137155850	0.0130182	0.000313449
2	rs10496744	137159383	0.0130182	0.000313449
2	rs6706755	137162063	0.0130182	0.000313449
2	rs16834203	137190159	0.0130182	0.000313449
2	rs7561441	137197151	0.0130182	0.000313449
2	rs1365973	137202448	0.0130182	0.000313449
2	rs605141	137250179	0.0130182	0.000313449
2	rs6724412	137263020	0.0130182	0.000313449
2	rs12465985	137272067	0.0130182	0.000313449
2	rs12472831	137283935	0.0130182	0.000313449
2	rs663346	137286940	0.0130182	0.000313449
2	rs10205768	137300091	0.0130182	0.000313449
2	rs580879	137314139	0.0130182	0.000313449
2	rs16855680	137340770	0.0130182	0.000313449
2	rs12691894	137341944	0.0130182	0.000313449
2	rs1374113	137388443	0.0130182	0.000313449
2	rs2360719	137388623	0.0130182	0.000313449
2	rs16835885	137391909	0.0130182	0.000313449
2	rs7576758	137391962	0.0130182	0.000313449
2	rs4954634	137401279	0.0130182	0.000313449
2	rs7597355	137402332	0.0130182	0.000313449
2	rs16836000	137409890	0.0130182	0.000313449
2	rs1867746	137411077	0.0130182	0.000313449
2	rs16836044	137418255	0.0130182	0.000313449
2	rs4954636	137419073	0.0130182	0.000313449
2	rs2010567	137430028	0.0130182	0.000313449
2	rs17700151	137433150	0.0130182	0.000313449
2	rs11681380	137433213	0.0130182	0.000313449
2	rs4541290	137449832	0.0130182	0.000313449
2	rs4299384	137463336	0.0130182	0.000313449
2	rs12465378	137463671	0.0130182	0.000313449
2	rs16836162	137465622	0.0130182	0.000313449
2	rs7595304	137465834	0.0130182	0.000313449
2	rs1427609	137474450	0.0130182	0.000313449
2	rs7582192	137475070	0.0130182	0.000313449
2	rs16836228	137495620	0.0130182	0.000313449
2	rs16836257	137496219	0.0130182	0.000313449
2	rs10199153	137496806	0.0130182	0.000313449
2	rs17717232	137501389	0.0130182	0.000313449
2	rs11680216	137505188	0.0130182	0.000313449
2	rs12618009	137511062	0.0130182	0.000313449
2	rs1346369	137511278	0.0130182	0.000313449
2	rs2558089	137511767	0.0130182	0.000313449
2	rs7564005	137512698	0.0130182	0.000313449
2	rs1427591	137514418	0.0130182	0.000313449
2	rs2001872	137522044	0.0130182	0.000313449
2	rs1427604	137527705	0.0130182	0.000313449
2	rs16836585	137532326	0.0130182	0.000313449
2	rs16836631	137539487	0.0130182	0.000313449
2	rs1427615	137540833	0.0130182	0.000313449
2	rs4954438	137559630	0.0130182	0.000313449
2	rs2710175	137563519	0.0130182	0.000313449
2	rs2361179	137565841	0.0130182	0.000313449
2	rs1365943	137566169	0.0130182	0.000313449
2	rs7574138	137567677	0.0130182	0.000313449
2	rs16855716	137580680	0.0130182	0.000313449
2	rs10928572	137584438	0.0130182	0.000313449
2	rs2435390	137586630	0.0130182	0.000313449
2	rs2435389	137586694	0.0130182	0.000313449
2	rs778188	137594925	0.0130182	0.000313449
2	rs778187	137595545	0.0130182	0.000313449
2	rs778197	137596420	0.0130182	0.000313449
2	rs17663647	137596594	0.0130182	0.000313449
2	rs2059973	137598039	0.0130182	0.000313449
2	rs16836954	137600865	0.0130182	0.000313449
2	rs10496759	137603404	0.0130182	0.000313449
2	rs1367122	137610420	0.0130182	0.000313449
2	rs778207	137610518	0.0130182	0.000313449
2	rs778202	137612229	0.0130182	0.000313449
2	rs1429978	137614786	0.0130182	0.000313449
2	rs16837150	137616646	0.0130182	0.000313449
2	rs1652431	137617069	0.0130182	0.000313449
2	rs1429981	137620031	0.0130182	0.000313449
2	rs778184	137624119	0.0130182	0.000313449
2	rs778180	137625422	0.0130182	0.000313449
2	rs10928576	137629096	0.0130182	0.000313449
2	rs16837222	137629273	0.0130182	0.000313449
2	rs1652447	137631485	0.0130182	0.000313449
2	rs1652446	137633093	0.0130182	0.000313449
2	rs12691900	137643850	0.0130182	0.000313449
2	rs1002084	137644314	0.0130182	0.000313449
2	rs17722726	137652942	0.0130182	0.000313449
2	rs568363	137653995	0.0130182	0.000313449
2	rs567483	137654080	0.0130182	0.000313449
2	rs2059975	137657056	0.0130182	0.000313449
2	rs487311	137658112	0.0130182	0.000313449
2	rs567893	137658315	0.0130182	0.000313449
2	rs511166	137658376	0.0130182	0.000313449
2	rs524119	137662293	0.0130182	0.000313449
2	rs518743	137662855	0.0130182	0.000313449
2	rs496928	137662939	0.0130182	0.000313449
2	rs560982	137662975	0.0130182	0.000313449
2	rs496736	137663005	0.0130182	0.000313449
2	rs494158	137663220	0.0130182	0.000313449
2	rs499067	137667337	0.0130182	0.000313449
2	rs1835313	137668190	0.0130182	0.000313449
2	rs13397474	137675833	0.0130182	0.000313449
2	rs554272	137676007	0.0130182	0.000313449
2	rs579381	137676118	0.0130182	0.000313449
2	rs555013	137676438	0.0130182	0.000313449
2	rs765336	137679501	0.0130182	0.000313449
2	rs483374	137697220	0.0130182	0.000313449
2	rs12473638	137708415	0.0130182	0.000313449
2	rs17724217	137708631	0.0130182	0.000313449
2	rs524398	137715259	0.0130182	0.000313449
2	rs7585449	137719956	0.0130182	0.000313449
2	rs7600459	137720348	0.0130182	0.000313449
2	rs7591845	137720806	0.0130182	0.000313449
2	rs1344712	137729014	0.0130182	0.000313449
2	rs1344713	137729025	0.0130182	0.000313449
2	rs1346736	137729736	0.0130182	0.000313449
2	rs574135	137740120	0.0130182	0.000313449
2	rs12615204	137741293	0.0130182	0.000313449
2	rs7564933	137743384	0.0130182	0.000313449
2	rs1030622	137744509	0.0130182	0.000313449
2	rs17674344	137751626	0.0130182	0.000313449
2	rs1897420	137756821	0.0130182	0.000313449
2	rs13414008	137773905	0.0130182	0.000313449
2	rs10496762	137776792	0.0130182	0.000313449
2	rs6430674	137776987	0.0130182	0.000313449
2	rs16837886	137787926	0.0130182	0.000313449
2	rs1432231	137799816	0.0130182	0.000313449
2	rs4467332	137804803	0.0130182	0.000313449
2	rs1432235	137805010	0.0130182	0.000313449
2	rs2375109	137818018	0.0130182	0.000313449
2	rs4340584	137821315	0.0130182	0.000313449
2	rs11889431	137828034	0.0130182	0.000313449
2	rs6430675	137844327	0.0130182	0.000313449
2	rs6430676	137846562	0.0130182	0.000313449
2	rs6430679	137852192	0.0130182	0.000313449
2	rs7561482	137852698	0.0130182	0.000313449
2	rs1432220	137868740	0.0130182	0.000313449
2	rs1368061	137868769	0.0130182	0.000313449
2	rs1432219	137868836	0.0130182	0.000313449
2	rs974529	137870529	0.0130182	0.000313449
2	rs974528	137870582	0.0130182	0.000313449
2	rs10490741	137876964	0.0130182	0.000313449
2	rs9287461	137877198	0.0130182	0.000313449
2	rs4954468	137877219	0.0130182	0.000313449
2	rs11893561	137914486	0.0130182	0.000313449
2	rs10190090	137915407	0.0130182	0.000313449
2	rs7573893	137916325	0.0130182	0.000313449
2	rs17346504	137923761	0.0130182	0.000313449
2	rs12997500	137926126	0.0130182	0.000313449
2	rs11886051	137926558	0.0130182	0.000313449
2	rs10153631	137960919	0.0130182	0.000313449
2	rs10153632	137960969	0.0130182	0.000313449
2	rs2375451	137969243	0.0130182	0.000313449
2	rs2375452	137969300	0.0130182	0.000313449
2	rs6713475	137969516	0.0130182	0.000313449
2	rs4610107	137980318	0.0130182	0.000313449
2	rs1550083	137980344	0.0130182	0.000313449
2	rs2375456	137980389	0.0130182	0.000313449
2	rs4954485	137980478	0.0130182	0.000313449
2	rs10928600	137982148	0.0130182	0.000313449
2	rs17197674	137984147	0.0130182	0.000313449
2	rs17197688	137989090	0.0130182	0.000313449
2	rs10490735	137999979	0.0130182	0.000313449
2	rs17346940	138011809	0.0130182	0.000313449
2	rs10490734	138012183	0.0130182	0.000313449
2	rs16838484	138018893	0.0130182	0.000313449
2	rs11895694	138021356	0.0130182	0.000313449
2	rs2196344	138027117	0.0130182	0.000313449
2	rs12614095	138045611	0.0130182	0.000313449
2	rs16838619	138048168	0.0130182	0.000313449
2	rs11688662	138048340	0.0130182	0.000313449
2	rs6730418	138048455	0.0130182	0.000313449
2	rs16838667	138053013	0.0130182	0.000313449
2	rs16838686	138053857	0.0130182	0.000313449
2	rs12617342	138054106	0.0130182	0.000313449
2	rs16838699	138057394	0.0130182	0.000313449
2	rs6728303	138058010	0.0130182	0.000313449
2	rs10198627	138078236	0.0130182	0.000313449
2	rs878528	138078619	0.0130182	0.000313449
2	rs10180601	138135771	0.0130182	0.000313449
2	rs4954376	138138362	0.0130182	0.000313449
2	rs13405020	138142164	0.0130182	0.000313449
2	rs10198779	138149585	0.0130182	0.000313449
2	rs13428514	138166061	0.0130182	0.000313449
2	rs1073128	138166644	0.0130182	0.000313449
2	rs6741735	138166938	0.0130182	0.000313449
2	rs6747559	138173176	0.0130182	0.000313449
2	rs17740250	138173746	0.0130182	0.000313449
2	rs4954510	138185289	0.0130182	0.000313449
2	rs935923	138194681	0.0130182	0.000313449
2	rs10190462	138201585	0.0130182	0.000313449
2	rs1901798	138214134	0.0130182	0.000313449
2	rs6430726	138274056	0.0130182	0.000313449
2	rs13419109	138294928	0.0130182	0.000313449
2	rs2084501	138298908	0.0130182	0.000313449
2	rs9287475	138306981	0.0130182	0.000313449
2	rs6430728	138308918	0.0130182	0.000313449
2	rs1448918	138311132	0.0130182	0.000313449
2	rs13400612	138318976	0.0130182	0.000313449
2	rs1562662	138319143	0.0130182	0.000313449
2	rs17742691	138321018	0.0130182	0.000313449
2	rs1375363	138321621	0.0130182	0.000313449
2	rs7563139	138324663	0.0130182	0.000313449
2	rs41357152	138333896	0.0130182	0.000313449
2	rs13393631	138334702	0.0130182	0.000313449
2	rs352188	138353736	0.0130182	0.000313449
2	rs10199893	138359337	0.0130182	0.000313449
2	rs6430733	138361964	0.0130182	0.000313449
2	rs2592091	138372318	0.0130182	0.000313449
2	rs352183	138374324	0.0130182	0.000313449
2	rs10496782	138374461	0.0130182	0.000313449
2	rs352180	138377815	0.0130182	0.000313449
2	rs1448922	138378388	0.0130182	0.000313449
2	rs6730630	138385748	0.0130182	0.000313449
2	rs10201862	138386279	0.0130182	0.000313449
2	rs17693504	138395035	0.0130182	0.000313449
2	rs10496784	138412985	0.0130182	0.000313449
2	rs17693770	138415120	0.0130182	0.000313449
2	rs12053559	138416391	0.0130182	0.000313449
2	rs12994131	138418875	0.0130182	0.000313449
2	rs11686818	138436339	0.0130182	0.000313449
2	rs1562273	138462319	0.0130182	0.000313449
2	rs1446216	138463757	0.0130182	0.000313449
2	rs2375578	138464686	0.0130182	0.000313449
2	rs1117382	138469035	0.0130182	0.000313449
2	rs4954535	138487134	0.0130182	0.000313449
2	rs12464529	138487463	0.0130182	0.000313449
2	rs10207996	138495892	0.0130182	0.000313449
2	rs7607239	138505147	0.0130182	0.000313449
2	rs16839520	138509392	0.0130182	0.000313449
2	rs10181590	138512353	0.0130182	0.000313449
2	rs17623308	138560292	0.0130182	0.000313449
2	rs9287482	138563071	0.0130182	0.000313449
2	rs10181206	138563356	0.0130182	0.000313449
2	rs16839623	138579212	0.0130182	0.000313449
2	rs1455993	138597458	0.0130182	0.000313449
2	rs6722789	138598935	0.0130182	0.000313449
2	rs1455997	138600464	0.0130182	0.000313449
2	rs6730857	138600801	0.0130182	0.000313449
2	rs1551492	138616127	0.0130182	0.000313449
2	rs1551494	138620371	0.0130182	0.000313449
2	rs10460245	138625354	0.0130182	0.000313449
2	rs13029625	138626094	0.0130182	0.000313449
2	rs12470389	138626118	0.0130182	0.000313449
2	rs10432379	138638603	0.0130182	0.000313449
2	rs10200450	138641816	0.0130182	0.000313449
2	rs6430755	138644649	0.0130182	0.000313449
2	rs7590072	138650882	0.0130182	0.000313449
2	rs7557873	138654786	0.0130182	0.000313449
2	rs964203	138655271	0.0130182	0.000313449
2	rs1840647	138656320	0.0130182	0.000313449
2	rs6713925	138656529	0.0130182	0.000313449
2	rs10803565	138670196	0.0130182	0.000313449
2	rs897525	138670221	0.0130182	0.000313449
2	rs1840658	138673651	0.0130182	0.000313449
2	rs6724601	138676851	0.0130182	0.000313449
2	rs1869826	138690613	0.0130182	0.000313449
2	rs17582740	138701439	0.0130182	0.000313449
2	rs3113210	138704063	0.0130182	0.000313449
2	rs16839945	138704778	0.0130182	0.000313449
2	rs1020678	138742807	0.0130182	0.000313449
2	rs1020677	138755992	0.0130182	0.000313449
2	rs3113224	138762056	0.0130182	0.000313449
2	rs41325147	138804425	0.0130182	0.000313449
2	rs10496795	138804673	0.0130182	0.000313449
2	rs10928642	138805486	0.0130182	0.000313449
2	rs17585698	138815778	0.0130182	0.000313449
2	rs1996872	138818601	0.0130182	0.000313449
2	rs1996873	138818642	0.0130182	0.000313449
2	rs10496796	138830335	0.0130182	0.000313449
2	rs10205475	138838295	0.0130182	0.000313449
2	rs17646809	138858168	0.0130182	0.000313449
2	rs12999055	138859646	0.0130182	0.000313449
2	rs1533906	138861772	0.0130182	0.000313449
2	rs16840318	138868450	0.0130182	0.000313449
2	rs1522909	138871234	0.0130182	0.000313449
2	rs12620507	138878332	0.0130182	0.000313449
2	rs6756311	138881079	0.0130182	0.000313449
2	rs17586639	138881355	0.0130182	0.000313449
2	rs12620160	138890949	0.0130182	0.000313449
2	rs12622116	138895851	0.0130182	0.000313449
2	rs6713969	138900983	0.0130182	0.000313449
2	rs16848200	138907776	0.0130182	0.000313449
2	rs4428068	138934774	0.0130182	0.000313449
2	rs1851530	138939202	0.0130182	0.000313449
2	rs4371407	138969442	0.0130182	0.000313449
2	rs7424403	138971011	0.0130182	0.000313449
2	rs4954853	138979574	0.0130182	0.000313449
2	rs9287496	139004195	0.0130182	0.000313449
2	rs6734558	139010773	0.0130182	0.000313449
2	rs6744478	139010820	0.0130182	0.000313449
2	rs11885046	139022658	0.0130182	0.000313449
2	rs12620708	139024611	0.0130182	0.000313449
2	rs6710702	139029250	0.0130182	0.000313449
2	rs7582277	139037982	0.0130182	0.000313449
2	rs4571107	139038226	0.0130182	0.000313449
2	rs6726278	139044852	0.0130182	0.000313449
2	rs4311107	139052164	0.0130182	0.000313449
2	rs10211049	139054711	0.0130182	0.000313449
2	rs4954917	139061642	0.0130182	0.000313449
2	rs7570952	139065003	0.0130182	0.000313449
2	rs4276077	139076753	0.0130182	0.000313449
2	rs7577739	139078814	0.0130182	0.000313449
2	rs6721188	139122741	0.0130182	0.000313449
2	rs10181654	139135405	0.0130182	0.000313449
2	rs10170201	139153684	0.0130182	0.000313449
2	rs10221723	139236749	0.0130182	0.000313449
2	rs4629211	139278504	0.0130182	0.000313449
2	rs10170310	139278922	0.0130182	0.000313449
2	rs13388206	139332931	0.0130182	0.000313449
2	rs7574224	139340051	0.0130182	0.000313449
2	rs7584853	139344740	0.0130182	0.000313449
2	rs10197420	139381280	0.0130182	0.000313449
2	rs6705862	139393369	0.0130182	0.000313449
2	rs16840903	139394256	0.0130182	0.000313449
2	rs6430799	139394532	0.0130182	0.000313449
2	rs7608950	139414418	0.0130182	0.000313449
2	rs7594476	139447600	0.0130182	0.000313449
2	rs35782395	139471415	0.0130182	0.000313449
2	rs34561430	139478081	0.0130182	0.000313449
2	rs10928662	139489388	0.0130182	0.000313449
2	rs11692663	139490568	0.0130182	0.000313449
2	rs11686876	139502153	0.0130182	0.000313449
2	rs10928666	139505771	0.0130182	0.000313449
2	rs7420845	139523230	0.0130182	0.000313449
2	rs17599405	139527496	0.0130182	0.000313449
2	rs16841174	139531083	0.0130182	0.000313449
2	rs4954723	139568802	0.0130182	0.000313449
2	rs4347759	139575344	0.0130182	0.000313449
2	rs17607405	139598602	0.0130182	0.000313449
2	rs4954965	139612944	0.0130182	0.000313449
2	rs6753321	139615879	0.0130182	0.000313449
2	rs1905738	139615924	0.0130182	0.000313449
2	rs17659751	139615945	0.0130182	0.000313449
2	rs16841327	139616533	0.0130182	0.000313449
2	rs754848	139625789	0.0130182	0.000313449
2	rs12105171	139631796	0.0130182	0.000313449
2	rs1485069	139636679	0.0130182	0.000313449
2	rs17660173	139638173	0.0130182	0.000313449
2	rs1485068	139638475	0.0130182	0.000313449
2	rs12612135	139644839	0.0130182	0.000313449
2	rs10496802	139644872	0.0130182	0.000313449
2	rs17608821	139653519	0.0130182	0.000313449
2	rs11886636	139655616	0.0130182	0.000313449
2	rs6713376	139659849	0.0130182	0.000313449
2	rs17660836	139659956	0.0130182	0.000313449
2	rs9636231	139671955	0.0130182	0.000313449
2	rs1485059	139672713	0.0130182	0.000313449
2	rs1485055	139686615	0.0130182	0.000313449
2	rs1564835	139692323	0.0130182	0.000313449
2	rs1351924	139708230	0.0130182	0.000313449
2	rs10153669	139718292	0.0130182	0.000313449
2	rs4954644	139724700	0.0130182	0.000313449
2	rs7563596	139729909	0.0130182	0.000313449
2	rs1351920	139734407	0.0130182	0.000313449
2	rs6728841	139734793	0.0130182	0.000313449
2	rs1385417	139753275	0.0130182	0.000313449
2	rs3922799	139758906	0.0130182	0.000313449
2	rs10928683	139763141	0.0130182	0.000313449
2	rs1351916	139763448	0.0130182	0.000313449
2	rs534781	139766782	0.0130182	0.000313449
2	rs7562572	139780459	0.0130182	0.000313449
2	rs2089269	139781881	0.0130182	0.000313449
2	rs10803575	139800877	0.0130182	0.000313449
2	rs1437309	139822592	0.0130182	0.000313449
2	rs1437310	139822634	0.0130182	0.000313449
2	rs13001729	139822897	0.0130182	0.000313449
2	rs16841575	139823059	0.0130182	0.000313449
2	rs924952	139832149	0.0130182	0.000313449
2	rs2015094	139832527	0.0130182	0.000313449
2	rs1529972	139833296	0.0130182	0.000313449
2	rs10445695	139834024	0.0130182	0.000313449
2	rs716981	139835064	0.0130182	0.000313449
2	rs12470704	139848110	0.0130182	0.000313449
2	rs6708367	139855183	0.0130182	0.000313449
2	rs12465063	139870976	0.0130182	0.000313449
2	rs12613183	139876065	0.0130182	0.000313449
2	rs1370323	139877948	0.0130182	0.000313449
2	rs6752557	139880572	0.0130182	0.000313449
2	rs10170299	139880785	0.0130182	0.000313449
2	rs2196595	139881209	0.0130182	0.000313449
2	rs7561649	139889461	0.0130182	0.000313449
2	rs10928690	139891737	0.0130182	0.000313449
2	rs16841705	139897602	0.0130182	0.000313449
2	rs934706	139911372	0.0130182	0.000313449
2	rs13029794	139914782	0.0130182	0.000313449
2	rs10196730	139914818	0.0130182	0.000313449
2	rs1370314	139923721	0.0130182	0.000313449
2	rs8179518	139929073	0.0130182	0.000313449
2	rs6739715	139935435	0.0130182	0.000313449
2	rs6727257	139935795	0.0130182	0.000313449
2	rs12623964	139936815	0.0130182	0.000313449
2	rs16841819	139937146	0.0130182	0.000313449
2	rs2217961	139938016	0.0130182	0.000313449
2	rs13011616	139940667	0.0130182	0.000313449
2	rs10208617	139940997	0.0130182	0.000313449
2	rs13029608	139941065	0.0130182	0.000313449
2	rs34796301	139941913	0.0130182	0.000313449
2	rs13033152	139941967	0.0130182	0.000313449
2	rs6733529	139942273	0.0130182	0.000313449
2	rs13027447	139943532	0.0130182	0.000313449
2	rs1437299	139944530	0.0130182	0.000313449
2	rs35276634	139947606	0.0130182	0.000313449
2	rs16841830	139947933	0.0130182	0.000313449
2	rs4954649	139951042	0.0130182	0.000313449
2	rs10928696	139951175	0.0130182	0.000313449
2	rs11673949	139969870	0.0130182	0.000313449
2	rs6736919	139989693	0.0130182	0.000313449
2	rs7608213	139991307	0.0130182	0.000313449
2	rs11900129	139991649	0.0130182	0.000313449
2	rs4954757	139992742	0.0130182	0.000313449
2	rs725274	139993751	0.0130182	0.000313449
2	rs10496813	139998932	0.0130182	0.000313449
2	rs13394891	140003570	0.0130182	0.000313449
2	rs13419861	140003813	0.0130182	0.000313449
2	rs17707488	140024975	0.0130182	0.000313449
2	rs16855917	140027620	0.0130182	0.000313449
2	rs17707782	140028626	0.0130182	0.000313449
2	rs9287511	140036099	0.0130182	0.000313449
2	rs6742944	140036852	0.0130182	0.000313449
2	rs9287512	140037016	0.0130182	0.000313449
2	rs13401409	140056305	0.0130182	0.000313449
2	rs6430833	140057008	0.0130182	0.000313449
2	rs4954763	140069737	0.0130182	0.000313449
2	rs4954764	140069761	0.0130182	0.000313449
2	rs1371112	140071800	0.0130182	0.000313449
2	rs6707826	140077276	0.0130182	0.000313449
2	rs344905	140077355	0.0130182	0.000313449
2	rs13407384	140087181	0.0130182	0.000313449
2	rs344877	140087494	0.0130182	0.000313449
2	rs344858	140119094	0.0130182	0.000313449
2	rs344694	140124560	0.0130182	0.000313449
2	rs1431867	140124661	0.0130182	0.000313449
2	rs4517921	140126129	0.0130182	0.000313449
2	rs344696	140126460	0.0130182	0.000313449
2	rs13400775	140135492	0.0130182	0.000313449
2	rs2063802	140142448	0.0130182	0.000313449
2	rs4954657	140161948	0.0130182	0.000313449
2	rs7604667	140183183	0.0130182	0.000313449
2	rs16842279	140188717	0.0130182	0.000313449
2	rs13033247	140203973	0.0130182	0.000313449
2	rs10200212	140204407	0.0130182	0.000313449
2	rs16842312	140204688	0.0130182	0.000313449
2	rs17712931	140204831	0.0130182	0.000313449
2	rs6742502	140224680	0.0130182	0.000313449
2	rs10496820	140224777	0.0130182	0.000313449
2	rs1515179	140225618	0.0130182	0.000313449
2	rs1227610	140229118	0.0130182	0.000313449
2	rs7597784	140252811	0.0130182	0.000313449
2	rs10205205	140268489	0.0130182	0.000313449
2	rs16842465	140275108	0.0130182	0.000313449
2	rs1107976	140277579	0.0130182	0.000313449
2	rs10496822	140280295	0.0130182	0.000313449
2	rs345618	140309392	0.0130182	0.000313449
2	rs180782	140310198	0.0130182	0.000313449
2	rs10167444	140314266	0.0130182	0.000313449
2	rs6430841	140318199	0.0130182	0.000313449
2	rs838042	140320186	0.0130182	0.000313449
2	rs6430842	140332908	0.0130182	0.000313449
2	rs6745010	140340631	0.0130182	0.000313449
2	rs11687499	140341226	0.0130182	0.000313449
2	rs13033347	140345876	0.0130182	0.000313449
2	rs1025699	140346589	0.0130182	0.000313449
2	rs1438028	140349521	0.0130182	0.000313449
2	rs13014107	140359861	0.0130182	0.000313449
2	rs16842634	140360216	0.0130182	0.000313449
2	rs2083153	140361372	0.0130182	0.000313449
2	rs7567706	140380671	0.0130182	0.000313449
2	rs2053268	140392951	0.0130182	0.000313449
2	rs11896674	140393064	0.0130182	0.000313449
2	rs16842698	140393259	0.0130182	0.000313449
2	rs9287522	140396769	0.0130182	0.000313449
2	rs6729712	140422334	0.0130182	0.000313449
2	rs1837160	140423692	0.0130182	0.000313449
2	rs2376454	140424641	0.0130182	0.000313449
2	rs7574941	140448156	0.0130182	0.000313449
2	rs11897599	140449566	0.0130182	0.000313449
2	rs11904695	140456167	0.0130182	0.000313449
2	rs10928723	140462211	0.0130182	0.000313449
2	rs1550259	140469613	0.0130182	0.000313449
2	rs4954797	140473877	0.0130182	0.000313449
2	rs10496828	140477433	0.0130182	0.000313449
2	rs4369034	140494388	0.0130182	0.000313449
2	rs12987899	140538996	0.0130182	0.000313449
2	rs12615510	140544049	0.0130182	0.000313449
2	rs12987762	140544891	0.0130182	0.000313449
2	rs7575605	140558741	0.0130182	0.000313449
2	rs16842914	140566926	0.0130182	0.000313449
2	rs16842915	140567473	0.0130182	0.000313449
2	rs1401936	140569236	0.0130182	0.000313449
2	rs1920520	140569795	0.0130182	0.000313449
2	rs13034570	140577367	0.0130182	0.000313449
2	rs7581253	140580235	0.0130182	0.000313449
2	rs6724882	140582005	0.0130182	0.000313449
2	rs10206250	140588261	0.0130182	0.000313449
2	rs10206439	140588462	0.0130182	0.000313449
2	rs1520092	140593857	0.0130182	0.000313449
2	rs1520091	140593879	0.0130182	0.000313449
2	rs1464300	140594138	0.0130182	0.000313449
2	rs6758413	140605306	0.0130182	0.000313449
2	rs1520083	140621272	0.0130182	0.000313449
2	rs10176714	140623358	0.0130182	0.000313449
2	rs10193769	140646361	0.0130182	0.000313449
2	rs6715896	140647931	0.0130182	0.000313449
2	rs6729070	140648046	0.0130182	0.000313449
2	rs12620585	140655950	0.0130182	0.000313449
2	rs12692022	140657911	0.0130182	0.000313449
2	rs3953980	140661931	0.0130182	0.000313449
2	rs1401939	140668204	0.0130182	0.000313449
2	rs1401941	140678237	0.0130182	0.000313449
2	rs11694103	140701251	0.0130182	0.000313449
2	rs13429310	140701910	0.0130182	0.000313449
2	rs9287529	140702408	0.0130182	0.000313449
2	rs16843075	140705119	0.0130182	0.000313449
2	rs7607195	140714614	0.0130182	0.000313449
2	rs7593576	140714683	0.0130182	0.000313449
2	rs6708638	140745326	0.0130182	0.000313449
2	rs6722700	140749968	0.0130182	0.000313449
2	rs10203636	140757466	0.0130182	0.000313449
2	rs7586146	140772874	0.0130182	0.000313449
2	rs1527847	140786028	0.0130182	0.000313449
2	rs1527853	140799875	0.0130182	0.000313449
2	rs16843247	140805044	0.0130182	0.000313449
2	rs6430866	140821135	0.0130182	0.000313449
2	rs2380765	140821849	0.0130182	0.000313449
2	rs1569101	140825068	0.0130182	0.000313449
2	rs6430867	140827003	0.0130182	0.000313449
2	rs1918623	140827298	0.0130182	0.000313449
2	rs1918622	140827474	0.0130182	0.000313449
2	rs11683993	140839791	0.0130182	0.000313449
2	rs2380750	140841941	0.0130182	0.000313449
2	rs1405928	140842563	0.0130182	0.000313449
2	rs2380752	140847560	0.0130182	0.000313449
2	rs2030954	140852837	0.0130182	0.000313449
2	rs4954821	140892675	0.0130182	0.000313449
2	rs11691971	140895392	0.0130182	0.000313449
2	rs2966393	140895695	0.0130182	0.000313449
2	rs1969503	140896080	0.0130182	0.000313449
2	rs2141253	140905471	0.0130182	0.000313449
2	rs2141252	140905575	0.0130182	0.000313449
2	rs12328474	140922100	0.0130182	0.000313449
2	rs884460	140926018	0.0130182	0.000313449
2	rs964038	140950689	0.0130182	0.000313449
2	rs10178582	140951019	0.0130182	0.000313449
2	rs17469669	140955729	0.0130182	0.000313449
2	rs2046981	140984797	0.0130182	0.000313449
2	rs1486963	140992063	0.0130182	0.000313449
2	rs1492388	140995095	0.0130182	0.000313449
2	rs16843644	141000302	0.0130182	0.000313449
2	rs13021003	141013919	0.0130182	0.000313449
2	rs10469593	141023643	0.0130182	0.000313449
2	rs13004107	141023886	0.0130182	0.000313449
2	rs16843732	141024545	0.0130182	0.000313449
2	rs12477489	141026986	0.0130182	0.000313449
2	rs12479163	141033205	0.0130182	0.000313449
2	rs11883474	141041323	0.0130182	0.000313449
2	rs12992137	141095907	0.0130182	0.000313449
2	rs13034087	141098020	0.0130182	0.000313449
2	rs13034290	141098120	0.0130182	0.000313449
2	rs655308	141105329	0.0130182	0.000313449
2	rs825429	141119609	0.0130182	0.000313449
2	rs7607749	141119867	0.0130182	0.000313449
2	rs7606534	141142334	0.0130182	0.000313449
2	rs7597274	141142383	0.0130182	0.000313449
2	rs7597354	141142404	0.0130182	0.000313449
2	rs2176548	141166521	0.0130182	0.000313449
2	rs41323147	141209143	0.0130182	0.000313449
2	rs41478345	141209476	0.0130182	0.000313449
2	rs16844001	141215617	0.0130182	0.000313449
2	rs12612781	141230537	0.0130182	0.000313449
2	rs16844069	141231854	0.0130182	0.000313449
2	rs16844072	141231988	0.0130182	0.000313449
2	rs17387536	141232182	0.0130182	0.000313449
2	rs7597859	141237995	0.0130182	0.000313449
2	rs2171107	141270270	0.0130182	0.000313449
2	rs1385766	141270786	0.0130182	0.000313449
2	rs1352046	141285404	0.0130182	0.000313449
2	rs16844138	141285610	0.0130182	0.000313449
2	rs1385770	141285736	0.0130182	0.000313449
2	rs11688310	141287284	0.0130182	0.000313449
2	rs10496848	141306598	0.0130182	0.000313449
2	rs6430918	141307263	0.0130182	0.000313449
2	rs6430920	141307674	0.0130182	0.000313449
2	rs6430921	141307734	0.0130182	0.000313449
2	rs11673851	141312215	0.0130182	0.000313449
2	rs13032617	141312831	0.0130182	0.000313449
2	rs936835	141313351	0.0130182	0.000313449
2	rs1564933	141340626	0.0130182	0.000313449
2	rs483128	141349306	0.0130182	0.000313449
2	rs511625	141350100	0.0130182	0.000313449
2	rs488610	141354744	0.0130182	0.000313449
2	rs492190	141355107	0.0130182	0.000313449
2	rs1025832	141355954	0.0130182	0.000313449
2	rs7586084	141359553	0.0130182	0.000313449
2	rs1441467	141361688	0.0130182	0.000313449
2	rs493102	141362222	0.0130182	0.000313449
2	rs10209173	141372262	0.0130182	0.000313449
2	rs547663	141382827	0.0130182	0.000313449
2	rs476680	141387793	0.0130182	0.000313449
2	rs17497508	141407844	0.0130182	0.000313449
2	rs550179	141420009	0.0130182	0.000313449
2	rs16844441	141424422	0.0130182	0.000313449
2	rs6739610	141434484	0.0130182	0.000313449
2	rs12470579	141439838	0.0130182	0.000313449
2	rs6721343	141454905	0.0130182	0.000313449
2	rs41372951	141455758	0.0130182	0.000313449
2	rs1372254	141456670	0.0130182	0.000313449
2	rs10207124	141456984	0.0130182	0.000313449
2	rs1441455	141461279	0.0130182	0.000313449
2	rs448816	141480131	0.0130182	0.000313449
2	rs288097	141487897	0.0130182	0.000313449
2	rs288119	141492700	0.0130182	0.000313449
2	rs387927	141504719	0.0130182	0.000313449
2	rs2171169	141536696	0.0130182	0.000313449
2	rs1124785	141546692	0.0130182	0.000313449
2	rs7606833	141560776	0.0130182	0.000313449
2	rs6720793	141572694	0.0130182	0.000313449
2	rs6749707	141572741	0.0130182	0.000313449
2	rs10166257	141604286	0.0130182	0.000313449
2	rs12467730	141604351	0.0130182	0.000313449
2	rs10177475	141604385	0.0130182	0.000313449
2	rs1864278	141606465	0.0130182	0.000313449
2	rs4954676	141608277	0.0130182	0.000313449
2	rs10170094	141614663	0.0130182	0.000313449
2	rs1864277	141656433	0.0130182	0.000313449
2	rs12691581	141656955	0.0130182	0.000313449
2	rs1549709	141659527	0.0130182	0.000313449
2	rs1366801	141660295	0.0130182	0.000313449
2	rs17578651	141682161	0.0130182	0.000313449
2	rs6429852	141707558	0.0130182	0.000313449
2	rs1991540	141709406	0.0130182	0.000313449
2	rs1429348	141709419	0.0130182	0.000313449
2	rs16845023	141717063	0.0130182	0.000313449
2	rs13016717	141717646	0.0130182	0.000313449
2	rs12474609	141721142	0.0130182	0.000313449
2	rs10201482	141729899	0.0130182	0.000313449
2	rs980286	141731261	0.0130182	0.000313449
2	rs13032395	141737303	0.0130182	0.000313449
2	rs12464969	141739034	0.0130182	0.000313449
2	rs1025338	141739288	0.0130182	0.000313449
2	rs2380920	141754154	0.0130182	0.000313449
2	rs12624219	141755731	0.0130182	0.000313449
2	rs1949871	141756334	0.0130182	0.000313449
2	rs16845115	141756592	0.0130182	0.000313449
2	rs3954956	141761965	0.0130182	0.000313449
2	rs17521615	141776841	0.0130182	0.000313449
2	rs4954871	141776901	0.0130182	0.000313449
2	rs1525600	141778596	0.0130182	0.000313449
2	rs1525599	141778702	0.0130182	0.000313449
2	rs10210358	141795620	0.0130182	0.000313449
2	rs17588066	141796109	0.0130182	0.000313449
2	rs16845177	141797709	0.0130182	0.000313449
2	rs7582294	141799051	0.0130182	0.000313449
2	rs16845213	141807596	0.0130182	0.000313449
2	rs1534128	141811506	0.0130182	0.000313449
2	rs1525582	141817275	0.0130182	0.000313449
2	rs1473662	141824403	0.0130182	0.000313449
2	rs4954687	141832339	0.0130182	0.000313449
2	rs2140872	141841860	0.0130182	0.000313449
2	rs7564253	141848910	0.0130182	0.000313449
2	rs6746542	141858424	0.0130182	0.000313449
2	rs12611512	141861107	0.0130182	0.000313449
2	rs16845476	141874410	0.0130182	0.000313449
2	rs10928098	141882095	0.0130182	0.000313449
2	rs11679458	141882709	0.0130182	0.000313449
2	rs41375850	141885491	0.0130182	0.000313449
2	rs12691594	141906103	0.0130182	0.000313449
2	rs4954893	141925845	0.0130182	0.000313449
2	rs1249426	141941819	0.0130182	0.000313449
2	rs7424161	141942235	0.0130182	0.000313449
2	rs10172648	141951898	0.0130182	0.000313449
2	rs16845581	141952305	0.0130182	0.000313449
2	rs971251	141962644	0.0130182	0.000313449
2	rs1401313	141962826	0.0130182	0.000313449
2	rs10188773	141986421	0.0130182	0.000313449
2	rs9283437	141998560	0.0130182	0.000313449
2	rs16845691	142007540	0.0130182	0.000313449
2	rs384507	142013612	0.0130182	0.000313449
2	rs2714210	142013666	0.0130182	0.000313449
2	rs300397	142030590	0.0130182	0.000313449
2	rs17529995	142033675	0.0130182	0.000313449
2	rs12995322	142075561	0.0130182	0.000313449
2	rs10496876	142075716	0.0130182	0.000313449
2	rs10496877	142075728	0.0130182	0.000313449
2	rs17602834	142077308	0.0130182	0.000313449
2	rs2683815	142078003	0.0130182	0.000313449
2	rs16855038	142078226	0.0130182	0.000313449
2	rs2714188	142091109	0.0130182	0.000313449
2	rs1402475	142093266	0.0130182	0.000313449
2	rs1402477	142093588	0.0130182	0.000313449
2	rs2683857	142093670	0.0130182	0.000313449
2	rs4954895	142094007	0.0130182	0.000313449
2	rs2683858	142094493	0.0130182	0.000313449
2	rs2714212	142108519	0.0130182	0.000313449
2	rs11893168	142108725	0.0130182	0.000313449
2	rs2683825	142109239	0.0130182	0.000313449
2	rs16845924	142118216	0.0130182	0.000313449
2	rs1033316	142125733	0.0130182	0.000313449
2	rs4245855	142149328	0.0130182	0.000313449
2	rs4954902	142149436	0.0130182	0.000313449
2	rs4422109	142165632	0.0130182	0.000313449
2	rs6429874	142167237	0.0130182	0.000313449
2	rs10166268	142187540	0.0130182	0.000313449
2	rs4605311	142220735	0.0130182	0.000313449
2	rs6719026	142226832	0.0130182	0.000313449
2	rs3936045	142227759	0.0130182	0.000313449
2	rs4073067	142227973	0.0130182	0.000313449
2	rs3936044	142228111	0.0130182	0.000313449
2	rs12618990	142228325	0.0130182	0.000313449
2	rs11677045	142229073	0.0130182	0.000313449
2	rs6759190	142229501	0.0130182	0.000313449
2	rs13393653	142230192	0.0130182	0.000313449
2	rs4446018	142230564	0.0130182	0.000313449
2	rs4954910	142233639	0.0130182	0.000313449
2	rs6729073	142234165	0.0130182	0.000313449
2	rs17613870	142235081	0.0130182	0.000313449
2	rs10496882	142245947	0.0130182	0.000313449
2	rs4574055	142248027	0.0130182	0.000313449
2	rs4284765	142248552	0.0130182	0.000313449
2	rs41396347	142251661	0.0130182	0.000313449
2	rs16846274	142251849	0.0130182	0.000313449
2	rs4599051	142253903	0.0130182	0.000313449
2	rs4340449	142254119	0.0130182	0.000313449
2	rs13023434	142255316	0.0130182	0.000313449
2	rs17616445	142274670	0.0130182	0.000313449
2	rs6748629	142274806	0.0130182	0.000313449
2	rs10496885	142285767	0.0130182	0.000313449
2	rs713263	142286346	0.0130182	0.000313449
2	rs4611596	142291181	0.0130182	0.000313449
2	rs12052672	142291211	0.0130182	0.000313449
2	rs17551974	142293146	0.0130182	0.000313449
2	rs13008033	142293511	0.0130182	0.000313449
2	rs6719851	142302196	0.0130182	0.000313449
2	rs7574682	142303568	0.0130182	0.000313449
2	rs16855058	142307179	0.0130182	0.000313449
2	rs2381190	142342699	0.0130182	0.000313449
2	rs16846534	142344650	0.0130182	0.000313449
2	rs17791266	142345007	0.0130182	0.000313449
2	rs11674506	142345901	0.0130182	0.000313449
2	rs10178963	142349495	0.0130182	0.000313449
2	rs11681928	142350130	0.0130182	0.000313449
2	rs16855067	142363876	0.0130182	0.000313449
2	rs10196829	142365097	0.0130182	0.000313449
2	rs6429915	142380100	0.0130182	0.000313449
2	rs1574383	142380792	0.0130182	0.000313449
2	rs12992601	142381172	0.0130182	0.000313449
2	rs453314	142403179	0.0130182	0.000313449
2	rs2028130	142409353	0.0130182	0.000313449
2	rs4954921	142424077	0.0130182	0.000313449
2	rs6735255	142424358	0.0130182	0.000313449
2	rs41320547	142446320	0.0130182	0.000313449
2	rs9653179	142446465	0.0130182	0.000313449
2	rs41493149	142451423	0.0130182	0.000313449
2	rs11896157	142459015	0.0130182	0.000313449
2	rs1370328	142468442	0.0130182	0.000313449
2	rs17801458	142468472	0.0130182	0.000313449
2	rs1370327	142468592	0.0130182	0.000313449
2	rs10199508	142475344	0.0130182	0.000313449
2	rs10190295	142476224	0.0130182	0.000313449
2	rs1347659	142478064	0.0130182	0.000313449
2	rs10427243	142486073	0.0130182	0.000313449
2	rs13024316	142486253	0.0130182	0.000313449
2	rs906648	142488529	0.0130182	0.000313449
2	rs6713237	142489456	0.0130182	0.000313449
2	rs1898422	142495019	0.0130182	0.000313449
2	rs2217963	142495229	0.0130182	0.000313449
2	rs1437337	142495424	0.0130182	0.000313449
2	rs10803486	142495805	0.0130182	0.000313449
2	rs6708353	142498632	0.0130182	0.000313449
2	rs10496893	142505730	0.0130182	0.000313449
2	rs10164495	142528099	0.0130182	0.000313449
2	rs16847142	142533767	0.0130182	0.000313449
2	rs7598314	142533965	0.0130182	0.000313449
2	rs16847151	142535388	0.0130182	0.000313449
2	rs1437339	142539712	0.0130182	0.000313449
2	rs7584645	142540240	0.0130182	0.000313449
2	rs10460250	142542007	0.0130182	0.000313449
2	rs13412865	142547537	0.0130182	0.000313449
2	rs34527764	142547597	0.0130182	0.000313449
2	rs7425972	142553725	0.0130182	0.000313449
2	rs35811114	142560759	0.0130182	0.000313449
2	rs2164698	142561219	0.0130182	0.000313449
2	rs12616665	142562364	0.0130182	0.000313449
2	rs12612082	142564515	0.0130182	0.000313449
2	rs972485	142565292	0.0130182	0.000313449
2	rs10496897	142566767	0.0130182	0.000313449
2	rs10206213	142574431	0.0130182	0.000313449
2	rs1465759	142576915	0.0130182	0.000313449
2	rs352994	142577461	0.0130182	0.000313449
2	rs16847265	142578069	0.0130182	0.000313449
2	rs6429923	142578483	0.0130182	0.000313449
2	rs7602631	142580764	0.0130182	0.000313449
2	rs352973	142582263	0.0130182	0.000313449
2	rs352978	142585905	0.0130182	0.000313449
2	rs352979	142586113	0.0130182	0.000313449
2	rs352980	142586200	0.0130182	0.000313449
2	rs13004344	142606736	0.0130182	0.000313449
2	rs10176459	142607566	0.0130182	0.000313449
2	rs12691622	142608271	0.0130182	0.000313449
2	rs13031743	142624021	0.0130182	0.000313449
2	rs10167034	142629574	0.0130182	0.000313449
2	rs13024611	142632108	0.0130182	0.000313449
2	rs13016459	142634547	0.0130182	0.000313449
2	rs10166169	142634674	0.0130182	0.000313449
2	rs10496905	142636460	0.0130182	0.000313449
2	rs12613802	142636890	0.0130182	0.000313449
2	rs16847499	142639632	0.0130182	0.000313449
2	rs1369528	142641628	0.0130182	0.000313449
2	rs6429927	142643778	0.0130182	0.000313449
2	rs13408365	142646622	0.0130182	0.000313449
2	rs10165154	142646934	0.0130182	0.000313449
2	rs13418027	142654735	0.0130182	0.000313449
2	rs1561019	142654787	0.0130182	0.000313449
2	rs13012265	142655013	0.0130182	0.000313449
2	rs10496906	142655080	0.0130182	0.000313449
2	rs983540	142658129	0.0130182	0.000313449
2	rs1529870	142668726	0.0130182	0.000313449
2	rs916468	142669542	0.0130182	0.000313449
2	rs1435604	142669938	0.0130182	0.000313449
2	rs874529	142670217	0.0130182	0.000313449
2	rs4662566	142672374	0.0130182	0.000313449
2	rs6429936	142674611	0.0130182	0.000313449
2	rs9287327	142676118	0.0130182	0.000313449
2	rs1369542	142679212	0.0130182	0.000313449
2	rs920104	142686802	0.0130182	0.000313449
2	rs956958	142701852	0.0130182	0.000313449
2	rs12623563	142703385	0.0130182	0.000313449
2	rs12467014	142707597	0.0130182	0.000313449
2	rs7599985	142720287	0.0130182	0.000313449
2	rs41412850	142723642	0.0130182	0.000313449
2	rs1541974	142746668	0.0130182	0.000313449
2	rs16847914	142765005	0.0130182	0.000313449
2	rs16847958	142790401	0.0130182	0.000313449
2	rs12617190	142791608	0.0130182	0.000313449
2	rs12617257	142791795	0.0130182	0.000313449
2	rs12617281	142791913	0.0130182	0.000313449
2	rs2029142	142801941	0.0130182	0.000313449
2	rs10928134	142813955	0.0130182	0.000313449
2	rs1449478	142827984	0.0130182	0.000313449
2	rs1449479	142830294	0.0130182	0.000313449
2	rs16848107	142851263	0.0130182	0.000313449
2	rs17774450	142856143	0.0130182	0.000313449
2	rs11680286	142856523	0.0130182	0.000313449
2	rs11691595	142856664	0.0130182	0.000313449
2	rs11691560	142856784	0.0130182	0.000313449
2	rs12691633	142874945	0.0130182	0.000313449
2	rs997357	142891872	0.0130182	0.000313449
2	rs10198134	142925622	0.0130182	0.000313449
2	rs10165885	142926077	0.0130182	0.000313449
2	rs4662239	142928238	0.0130182	0.000313449
2	rs13397824	142944790	0.0130182	0.000313449
2	rs1523707	142947702	0.0130182	0.000313449
2	rs1523706	142963846	0.0130182	0.000313449
2	rs1523702	142964372	0.0130182	0.000313449
2	rs7606471	142972199	0.0130182	0.000313449
2	rs1665163	142977693	0.0130182	0.000313449
2	rs10197153	142985054	0.0130182	0.000313449
2	rs17834293	142993879	0.0130182	0.000313449
2	rs1446355	142994328	0.0130182	0.000313449
2	rs7607584	142999043	0.0130182	0.000313449
2	rs7596606	142999394	0.0130182	0.000313449
2	rs12463449	143001760	0.0130182	0.000313449
2	rs4616419	143030588	0.0130182	0.000313449
2	rs1015108	143030730	0.0130182	0.000313449
2	rs7564795	143033292	0.0130182	0.000313449
2	rs6429959	143067158	0.0130182	0.000313449
2	rs10496922	143071337	0.0130182	0.000313449
2	rs6753898	143071651	0.0130182	0.000313449
2	rs979005	143074090	0.0130182	0.000313449
2	rs12691645	143086791	0.0130182	0.000313449
2	rs1348761	143095873	0.0130182	0.000313449
2	rs7605660	143098480	0.0130182	0.000313449
2	rs4662491	143110338	0.0130182	0.000313449
2	rs17780575	143142189	0.0130182	0.000313449
2	rs7577769	143142418	0.0130182	0.000313449
2	rs4595913	143194361	0.0130182	0.000313449
2	rs6429966	143221253	0.0130182	0.000313449
2	rs10928144	143226379	0.0130182	0.000313449
2	rs4330055	143231622	0.0130182	0.000313449
2	rs10199004	143244498	0.0130182	0.000313449
2	rs13003495	143268255	0.0130182	0.000313449
2	rs1020426	143272903	0.0130182	0.000313449
2	rs10928151	143281134	0.0130182	0.000313449
2	rs6720897	143283528	0.0130182	0.000313449
2	rs7589619	143284858	0.0130182	0.000313449
2	rs6429975	143285640	0.0130182	0.000313449
2	rs7558606	143290432	0.0130182	0.000313449
2	rs921138	143299285	0.0130182	0.000313449
2	rs16848445	143302459	0.0130182	0.000313449
2	rs13003348	143308956	0.0130182	0.000313449
2	rs13009785	143309453	0.0130182	0.000313449
2	rs16857531	143312375	0.0130182	0.000313449
2	rs6708932	143315539	0.0130182	0.000313449
2	rs6429978	143323667	0.0130182	0.000313449
2	rs6735513	143323998	0.0130182	0.000313449
2	rs13028776	143338594	0.0130182	0.000313449
2	rs13001800	143352076	0.0130182	0.000313449
2	rs13026026	143352550	0.0130182	0.000313449
2	rs6731108	143352621	0.0130182	0.000313449
2	rs6731218	143352730	0.0130182	0.000313449
2	rs6716330	143353011	0.0130182	0.000313449
2	rs16857687	143360629	0.0130182	0.000313449
2	rs13033843	143360795	0.0130182	0.000313449
2	rs13010451	143362912	0.0130182	0.000313449
2	rs16857714	143363158	0.0130182	0.000313449
2	rs16857723	143364582	0.0130182	0.000313449
2	rs10496926	143365173	0.0130182	0.000313449
2	rs16857733	143376028	0.0130182	0.000313449
2	rs16855181	143376469	0.0130182	0.000313449
2	rs16857752	143379914	0.0130182	0.000313449
2	rs1017751	143381084	0.0130182	0.000313449
2	rs13020038	143381840	0.0130182	0.000313449
2	rs13025041	143382133	0.0130182	0.000313449
2	rs10189091	143472000	0.0130182	0.000313449
2	rs6710605	143555425	0.0130182	0.000313449
2	rs12691654	143555842	0.0130182	0.000313449
2	rs6706157	143563255	0.0130182	0.000313449
2	rs2029533	143571405	0.0130182	0.000313449
2	rs6736332	143572278	0.0130182	0.000313449
2	rs6736433	143572378	0.0130182	0.000313449
2	rs4662300	143574859	0.0130182	0.000313449
2	rs12691660	143576900	0.0130182	0.000313449
2	rs6742519	143578072	0.0130182	0.000313449
2	rs7575300	143580316	0.0130182	0.000313449
2	rs966624	143592109	0.0130182	0.000313449
2	rs13027801	143602503	0.0130182	0.000313449
2	rs16858115	143609123	0.0130182	0.000313449
2	rs13007757	143610406	0.0130182	0.000313449
2	rs6748749	143612415	0.0130182	0.000313449
2	rs1866621	143612736	0.0130182	0.000313449
2	rs2278587	143638662	0.0130182	0.000313449
2	rs6429990	143648803	0.0130182	0.000313449
2	rs16858223	143650771	0.0130182	0.000313449
2	rs2043944	143652356	0.0130182	0.000313449
2	rs2099623	143664703	0.0130182	0.000313449
2	rs3768853	143674826	0.0130182	0.000313449
2	rs12997823	143709091	0.0130182	0.000313449
2	rs351673	143714362	0.0130182	0.000313449
2	rs16858402	143717200	0.0130182	0.000313449
2	rs7561260	143722839	0.0130182	0.000313449
2	rs11904225	143737201	0.0130182	0.000313449
2	rs10496933	143742532	0.0130182	0.000313449
2	rs2452477	143756755	0.0130182	0.000313449
2	rs352892	143757925	0.0130182	0.000313449
2	rs352888	143760056	0.0130182	0.000313449
2	rs6430001	143787748	0.0130182	0.000313449
2	rs7564245	143790369	0.0130182	0.000313449
2	rs2304700	143791014	0.0130182	0.000313449
2	rs3768844	143796694	0.0130182	0.000313449
2	rs3816193	143799907	0.0130182	0.000313449
2	rs354707	143886437	0.0130182	0.000313449
2	rs354714	143889749	0.0130182	0.000313449
2	rs9917392	143895878	0.0130182	0.000313449
2	rs10189773	143896500	0.0130182	0.000313449
2	rs354694	143925517	0.0130182	0.000313449
2	rs10176686	143929917	0.0130182	0.000313449
2	rs1869009	143934549	0.0130182	0.000313449
2	rs6749607	143944078	0.0130182	0.000313449
2	rs10496943	143953158	0.0130182	0.000313449
2	rs6758942	143954658	0.0130182	0.000313449
2	rs6743877	143954690	0.0130182	0.000313449
2	rs6728893	143966611	0.0130182	0.000313449
2	rs11895997	143969511	0.0130182	0.000313449
2	rs6729942	143970667	0.0130182	0.000313449
2	rs6430007	143971326	0.0130182	0.000313449
2	rs13032052	143976480	0.0130182	0.000313449
2	rs17812607	143980969	0.0130182	0.000313449
2	rs7597991	143981010	0.0130182	0.000313449
2	rs13004383	143981603	0.0130182	0.000313449
2	rs10496944	143982370	0.0130182	0.000313449
2	rs10496945	143998944	0.0130182	0.000313449
2	rs13035017	143999479	0.0130182	0.000313449
2	rs13025486	144012499	0.0130182	0.000313449
2	rs6719609	144013483	0.0130182	0.000313449
2	rs6747717	144013526	0.0130182	0.000313449
2	rs9677486	144021778	0.0130182	0.000313449
2	rs9677495	144021830	0.0130182	0.000313449
2	rs16858944	144022954	0.0130182	0.000313449
2	rs2890701	144024837	0.0130182	0.000313449
2	rs16858984	144039139	0.0130182	0.000313449
2	rs7605182	144040750	0.0130182	0.000313449
2	rs13403353	144067717	0.0130182	0.000313449
2	rs12691674	144093331	0.0130182	0.000313449
2	rs7560287	144093803	0.0130182	0.000313449
2	rs17229397	144095037	0.0130182	0.000313449
2	rs17772339	144112935	0.0130182	0.000313449
2	rs2890714	144127612	0.0130182	0.000313449
2	rs16822400	144128251	0.0130182	0.000313449
2	rs16822403	144128461	0.0130182	0.000313449
2	rs6707980	144130333	0.0130182	0.000313449
2	rs7597018	144131703	0.0130182	0.000313449
2	rs2381466	144133509	0.0130182	0.000313449
2	rs13405986	144161734	0.0130182	0.000313449
2	rs2381474	144165610	0.0130182	0.000313449
2	rs11897813	144167920	0.0130182	0.000313449
2	rs16822474	144167966	0.0130182	0.000313449
2	rs7608859	144180499	0.0130182	0.000313449
2	rs4608463	144182373	0.0130182	0.000313449
2	rs7608024	144185670	0.0130182	0.000313449
2	rs16822543	144192472	0.0130182	0.000313449
2	rs2271773	144192983	0.0130182	0.000313449
2	rs10803492	144198809	0.0130182	0.000313449
2	rs10803493	144198866	0.0130182	0.000313449
2	rs12478952	144226581	0.0130182	0.000313449
2	rs4129947	144227687	0.0130182	0.000313449
2	rs10928180	144255397	0.0130182	0.000313449
2	rs7561228	144266504	0.0130182	0.000313449
2	rs10207679	144280518	0.0130182	0.000313449
2	rs6732131	144282793	0.0130182	0.000313449
2	rs11889899	144287460	0.0130182	0.000313449
2	rs4525633	144290686	0.0130182	0.000313449
2	rs11694505	144301696	0.0130182	0.000313449
2	rs6731747	144308396	0.0130182	0.000313449
2	rs6745691	144309026	0.0130182	0.000313449
2	rs6750323	144318169	0.0130182	0.000313449
2	rs4662339	144318832	0.0130182	0.000313449
2	rs4334442	144323654	0.0130182	0.000313449
2	rs7606634	144329557	0.0130182	0.000313449
2	rs4325696	144332854	0.0130182	0.000313449
2	rs4662343	144343304	0.0130182	0.000313449
2	rs11898289	144347805	0.0130182	0.000313449
2	rs6430038	144358655	0.0130182	0.000313449
2	rs12992706	144363659	0.0130182	0.000313449
2	rs1533526	144370273	0.0130182	0.000313449
2	rs11690204	144371054	0.0130182	0.000313449
2	rs4146022	144379627	0.0130182	0.000313449
2	rs1517914	144400548	0.0130182	0.000313449
2	rs16822842	144403290	0.0130182	0.000313449
2	rs12691686	144403671	0.0130182	0.000313449
2	rs6750487	144415905	0.0130182	0.000313449
2	rs13001543	144417929	0.0130182	0.000313449
2	rs1980207	144427710	0.0130182	0.000313449
2	rs12691689	144428286	0.0130182	0.000313449
2	rs10928195	144428608	0.0130182	0.000313449
2	rs6708276	144442150	0.0130182	0.000313449
2	rs2381553	144445980	0.0130182	0.000313449
2	rs10198845	144466087	0.0130182	0.000313449
2	rs2048957	144483781	0.0130182	0.000313449
2	rs16822962	144489136	0.0130182	0.000313449
2	rs13005371	144490903	0.0130182	0.000313449
2	rs1316848	144551276	0.0130182	0.000313449
2	rs2890738	144557021	0.0130182	0.000313449
2	rs16823114	144566998	0.0130182	0.000313449
2	rs10928200	144578152	0.0130182	0.000313449
2	rs13031917	144578894	0.0130182	0.000313449
2	rs12989339	144581904	0.0130182	0.000313449
2	rs10185589	144587571	0.0130182	0.000313449
2	rs10209234	144587743	0.0130182	0.000313449
2	rs1257343	144599797	0.0130182	0.000313449
2	rs2707797	144612279	0.0130182	0.000313449
2	rs1447560	144624649	0.0130182	0.000313449
2	rs12469850	144639630	0.0130182	0.000313449
2	rs6713567	144647829	0.0130182	0.000313449
2	rs787152	144655691	0.0130182	0.000313449
2	rs9636220	144662178	0.0130182	0.000313449
2	rs787143	144675354	0.0130182	0.000313449
2	rs2077724	144682018	0.0130182	0.000313449
2	rs787154	144682964	0.0130182	0.000313449
2	rs973543	144691346	0.0130182	0.000313449
2	rs787172	144697113	0.0130182	0.000313449
2	rs16823373	144718006	0.0130182	0.000313449
2	rs10928205	144778389	0.0130182	0.000313449
2	rs1864245	144778518	0.0130182	0.000313449
2	rs9287357	144799194	0.0130182	0.000313449
2	rs7602624	144805815	0.0130182	0.000313449
2	rs17666845	144816988	0.0130182	0.000313449
2	rs10496957	144854774	0.0130182	0.000313449
2	rs1427310	144912521	0.0130182	0.000313449
2	rs6716723	144963831	0.0130182	0.000313449
2	rs10928206	144965236	0.0130182	0.000313449
2	rs1012272	144993201	0.0130182	0.000313449
2	rs997840	145058077	0.0130182	0.000313449
2	rs6734270	145138835	0.0130182	0.000313449
2	rs11888238	145152235	0.0130182	0.000313449
2	rs993765	145214761	0.0130182	0.000313449
2	rs7562247	145215572	0.0130182	0.000313449
2	rs17677434	145219688	0.0130182	0.000313449
2	rs13382811	145223620	0.00069345	0.000308513
2	rs1365777	145229857	0.00028003	0.000210686
2	rs12624246	145230121	0.000280258	0.000215071
2	rs890583	145230917	0.000279236	0.000209675
2	rs1365779	145238982	0.000297226	0.000220872
2	rs1060451	145250957	0.000496765	0.000233961
2	rs1060448	145251094	0.000244288	0.000185433
2	rs16823815	145254962	0.000503602	0.000239592
2	rs12691693	145255210	0.000295588	0.000181235
2	rs17678683	145286559	0.000251553	0.00020505
2	rs1469346	145287079	0.000231841	0.00017582
2	rs2052807	145296263	0.000232645	0.000190456
2	rs4662376	145297016	0.000231105	0.000179256
2	rs4662377	145297087	0.0002316	0.000180435
2	rs16823846	145299944	0.00023116	0.000197822
2	rs6746122	145317284	0.000279586	0.000207831
2	rs16823866	145324977	0.000303466	0.000238459
2	rs17741296	145326099	0.000231045	0.000177806
2	rs10196335	145329388	0.000233614	0.000185736
2	rs890620	145339520	0.000346795	0.000206663
2	rs4143008	145339954	0.000237848	0.000185391
2	rs10803510	145355211	0.000231448	0.000178474
2	rs10496964	145359909	0.0002681	0.000179186
2	rs17690892	145360235	0.000277879	0.000181433
2	rs17741930	145362155	0.000277858	0.000181433
2	rs1346343	145364356	0.000266134	0.000177029
2	rs1427500	145388519	0.000284546	0.000181173
2	rs10928225	145487619	0.000410582	0.000209602
2	rs4662232	145554379	0.000391934	0.000196479
2	rs1085459	145579442	0.000235768	0.000182558
2	rs10196836	145597356	0.00023877	0.000175233
2	rs11690035	145603306	0.0002308	0.000175949
2	rs7577771	145617152	0.000233109	0.000177149
2	rs6736669	145621977	0.000231755	0.000175551
2	rs974755	145645305	0.00029519	0.000229332
2	rs786274	145672413	0.000231306	0.000181805
2	rs2579023	145675768	0.000230997	0.00018401
2	rs727241	145694454	0.000303272	0.000220187
2	rs7596337	145719173	0.000261209	0.000195989
2	rs4662408	145720363	0.000265013	0.000198396
2	rs1406118	145730787	0.000259062	0.000193789
2	rs13427288	145730911	0.000263632	0.000197344
2	rs2381683	145739556	0.000302553	0.000286343
2	rs1438899	145741527	0.000295694	0.000279746
2	rs16824386	145778566	0.000232382	0.000184019
2	rs13010262	145781546	0.000232382	0.000184019
2	rs2252641	145801461	0.000234163	0.00017478
2	rs6714110	145818175	0.000231018	0.00017477
2	rs4662414	145818432	0.000231287	0.000175222
2	rs1830318	145819803	0.000231319	0.00017648
2	rs6747171	145819888	0.000233051	0.000179239
2	rs10928240	145820470	0.000232048	0.000174825
2	rs1881410	145821717	0.000231137	0.000176787
2	rs12990539	145822058	0.000231739	0.000179835
2	rs1830320	145822380	0.000240835	0.000175834
2	rs957293	145833187	0.000236444	0.000176421
2	rs16824481	145852801	0.000238856	0.000192019
2	rs16824484	145853955	0.000260467	0.000205028
2	rs787433	145863858	0.000238878	0.00017505
2	rs13026163	145866511	0.00023843	0.000201713
2	rs274845	145917036	0.000261606	0.000188528
2	rs274844	145918083	0.000261306	0.000188207
2	rs12616031	145918514	0.000235685	0.000181687
2	rs2044369	145925068	0.000341947	0.00025344
2	rs959809	145963547	0.000261103	0.00020385
2	rs13406759	145976895	0.000231047	0.000174959
2	rs7560745	145977991	0.000230913	0.000174867
2	rs16824636	145984268	0.000230848	0.000174731
2	rs1445300	146015947	0.000234802	0.000178188
2	rs967295	146020452	0.00023433	0.000177669
2	rs11687420	146045565	0.000241131	0.000189586
2	rs10496977	146083333	0.000330124	0.000201132
2	rs1822882	146089267	0.000231308	0.00020373
2	rs10496978	146090174	0.000234916	0.000174707
2	rs17409821	146095406	0.00026763	0.000182647
2	rs1112964	146100293	0.000234251	0.000183005
2	rs16824790	146106518	0.000235884	0.000180307
2	rs11675757	146115237	0.000528113	0.000381878
2	rs16824821	146118192	0.000238067	0.000176307
2	rs16824823	146118393	0.000238066	0.000176307
2	rs1516136	146129223	0.000471069	0.000322386
2	rs16855364	146134240	0.000236946	0.000175606
2	rs41409746	146138781	0.000234436	0.000175574
2	rs6730602	146146274	0.000231224	0.000174694
2	rs1516142	146152255	0.000231544	0.000174779
2	rs9287373	146163508	0.000253587	0.000194085
2	rs932140	146166501	0.000248119	0.000193209
2	rs10185946	146173682	0.00029413	0.000208514
2	rs16824966	146200950	0.000230989	0.000174749
2	rs995308	146224158	0.000275058	0.000211464
2	rs4662241	146254296	0.000311433	0.000236508
2	rs2840149	146257174	0.000323457	0.000249576
2	rs1979517	146290652	0.000279418	0.000208075
2	rs2054762	146295680	0.000230903	0.000174824
2	rs17482414	146309983	0.000230945	0.000177491
2	rs16825205	146337062	0.000482517	0.000276259
2	rs16825218	146343428	0.000239636	0.000175246
2	rs6430090	146347459	0.000407204	0.000225114
2	rs7609422	146348037	0.000477414	0.000251997
2	rs1484916	146350066	0.000231633	0.000180934
2	rs7577837	146352036	0.000404808	0.000224141
2	rs12468287	146354294	0.000386217	0.000218252
2	rs4662248	146355456	0.000315425	0.00018672
2	rs1023964	146359851	0.000317153	0.000186766
2	rs867005	146369117	0.000320937	0.000187054
2	rs2381751	146382730	0.000240674	0.00017804
2	rs17411140	146412140	0.00028121	0.000181051
2	rs2381759	146428031	0.000403628	0.000325791
2	rs10496985	146441268	0.000245217	0.000178301
2	rs6430096	146454914	0.000352688	0.000202335
2	rs10048724	146469403	0.000262625	0.000188842
2	rs9287378	146472041	0.000231273	0.000174698
2	rs2704774	146477071	0.000344139	0.000210083
2	rs2246147	146490561	0.000431099	0.000240739
2	rs2704785	146504044	0.000230986	0.000174695
2	rs1370521	146504682	0.000230951	0.000174695
2	rs16825446	146510181	0.000467101	0.000262368
2	rs4662251	146514613	0.00026994	0.000181339
2	rs11901196	146516614	0.000236997	0.000174697
2	rs2251352	146516759	0.000265799	0.000179269
2	rs1437711	146516811	0.000284166	0.000176537
2	rs2704795	146519374	0.000266247	0.000179593
2	rs2577217	146522087	0.000269727	0.000175657
2	rs13426482	146522210	0.000239198	0.000174697
2	rs16825480	146529549	0.000232008	0.000177103
2	rs13421583	146549634	0.000239405	0.000174843
2	rs16825545	146564228	0.00026438	0.00018873
2	rs1370526	146569334	0.000280883	0.000196713
2	rs1370525	146569349	0.000281047	0.000196911
2	rs17490240	146573998	0.000258598	0.000179228
2	rs12996593	146582252	0.000337613	0.000190656
2	rs6735536	146584312	0.000344362	0.000191253
2	rs11895537	146604337	0.000271037	0.000183997
2	rs1228079	146605003	0.000276446	0.000178383
2	rs6746500	146657602	0.000234562	0.00018708
2	rs10496992	146666257	0.000230954	0.000186998
2	rs10496993	146666758	0.000609459	0.00054446
2	rs11901041	146680648	0.000604053	0.000536211
2	rs16825776	146683517	0.000232252	0.000192222
2	rs2063807	146687935	0.000613408	0.000507579
2	rs12612543	146689981	0.0006723	0.000564287
2	rs9789624	146747961	0.000248456	0.000193419
2	rs16825922	146772505	0.000396485	0.000238762
2	rs968132	146801367	0.000427343	0.000254364
2	rs2381868	146803588	0.000550322	0.000223848
2	rs7594453	146815737	0.000549755	0.000223848
2	rs16825994	146829524	0.000576362	0.000228677
2	rs222816	146888064	0.000414602	0.000237352
2	rs16826041	146911643	0.00034856	0.000191239
2	rs17734111	146913228	0.000230814	0.000190212
2	rs17734682	146934645	0.000285106	0.000232869
2	rs13020329	146939193	0.00044987	0.000198331
2	rs16826097	146961859	0.000400308	0.000282345
2	rs17736111	146994030	0.000396752	0.000267241
2	rs13033043	147004201	0.000232531	0.000174698
2	rs13017591	147014585	0.000232293	0.000174689
2	rs12472530	147023441	0.000380027	0.000248914
2	rs2381911	147024137	0.00033633	0.00022487
2	rs2381914	147087949	0.000236372	0.000177784
2	rs2381936	147094369	0.000320338	0.000192101
2	rs1074530	147108688	0.00031878	0.000194311
2	rs10184605	147116314	0.000283166	0.000200398
2	rs4233573	147149042	0.000325358	0.000205609
2	rs4330056	147223716	0.000279937	0.00018964
2	rs4330057	147238361	0.000452044	0.000486215
2	rs9967847	147262167	0.000478285	0.000279653
2	rs10191269	147294113	0.000516596	0.000303159
2	rs7568233	147313313	0.000475086	0.00025051
2	rs6713464	147351723	0.000741637	0.000577715
2	rs4433946	147356327	0.000856554	0.000416143
2	rs10928303	147380204	0.00023625	0.000205557
2	rs12691747	147437780	0.00041632	0.000254456
2	rs6726569	147455149	0.000360546	0.000213356
2	rs10184858	147465195	0.00039677	0.000244971
2	rs12691748	147465721	0.000407676	0.000251394
2	rs6430134	147530755	0.000231201	0.00017819
2	rs4446023	147535534	0.000436114	0.000461471
2	rs7425557	147577025	0.00023211	0.000175428
2	rs4411641	147596973	0.000231496	0.000176318
2	rs6746781	147609864	0.000387243	0.00025538
2	rs3884661	147616349	0.000231168	0.000175678
2	rs12185723	147616838	0.000393632	0.000256481
2	rs17491595	147625055	0.000233905	0.000194876
2	rs10164455	147640178	0.000250554	0.000179985
2	rs12465209	147686008	0.000307239	0.000242059
2	rs17796483	147701132	0.00030792	0.000239171
2	rs17796501	147701909	0.000310599	0.000241595
2	rs11684954	147707118	0.000310465	0.000239204
2	rs2176056	147722211	0.000233211	0.000175797
2	rs1877939	147722458	0.000232327	0.00018396
2	rs6733155	147745593	0.000357692	0.00028737
2	rs12466848	147794932	0.000528692	0.000300194
2	rs12467678	147795055	0.00052181	0.000299681
2	rs1515264	147795431	0.000499372	0.000287234
2	rs1451080	147804780	0.000258251	0.000188604
2	rs12475634	147816943	0.000236378	0.000190197
2	rs13000997	147818046	0.000248185	0.000174912
2	rs1349432	147826910	0.000236406	0.000178721
2	rs2598508	147827306	0.000237039	0.000179058
2	rs6430148	147841792	0.000326098	0.00027715
2	rs1499918	147845533	0.000274951	0.000200326
2	rs424872	147849192	0.000235052	0.000184292
2	rs4662490	147858102	0.000235379	0.000186322
2	rs1499919	147862399	0.00032707	0.000298006
2	rs4662278	147890980	0.000255186	0.000186432
2	rs4662280	147916603	0.000281112	0.000249269
2	rs365909	147927413	0.00024977	0.000189291
2	rs1083478	147941342	0.000262937	0.000197688
2	rs10497010	147962263	0.000233332	0.000197642
2	rs16827169	148043085	0.000300039	0.000194604
2	rs1522664	148055505	0.000300413	0.000194173
2	rs16827187	148087726	0.000326049	0.000192673
2	rs1898929	148105515	0.00023083	0.000175054
2	rs16827224	148105737	0.000342701	0.000203488
2	rs939986	148106472	0.00034268	0.000203488
2	rs4142694	148107079	0.000231956	0.000178371
2	rs10196319	148112872	0.000231155	0.00017468
2	rs10199656	148138082	0.000248634	0.000205321
2	rs41420149	148138416	0.000240742	0.000200563
2	rs1347938	148142079	0.000232231	0.000176213
2	rs1992288	148154188	0.000706368	0.000320072
2	rs16827314	148156211	0.0015256	0.000747515
2	rs1438883	148158414	0.000250901	0.000209986
2	rs7557673	148159561	0.000405099	0.000253823
2	rs1898924	148163527	0.000415643	0.00025618
2	rs1595581	148163764	0.000231338	0.000175465
2	rs1371031	148185872	0.000289566	0.000202633
2	rs12691755	148189702	0.000234509	0.00017883
2	rs1561515	148193052	0.000236014	0.000179465
2	rs1344984	148193915	0.000307977	0.00021644
2	rs1548044	148209758	0.000235527	0.000185885
2	rs4662505	148215682	0.000275988	0.000207836
2	rs7560426	148223743	0.000252155	0.000190645
2	rs7590364	148224327	0.000231892	0.000179891
2	rs1550322	148226355	0.000231824	0.000177282
2	rs750425	148235164	0.000234963	0.000179197
2	rs777423	148242864	0.000336228	0.000196463
2	rs13031996	148261040	0.000545724	0.000559138
2	rs16827477	148262047	0.000231316	0.000175909
2	rs6714884	148272945	0.000530179	0.000541848
2	rs10197459	148282050	0.000476784	0.000416858
2	rs12474803	148282638	0.000446099	0.000395401
2	rs6753791	148287864	0.00239238	0.00360523
2	rs12691757	148291965	0.00285897	0.00453885
2	rs12691758	148292124	0.00294642	0.00464583
2	rs41443147	148292182	0.000305625	0.000301555
2	rs41409647	148295775	0.000249174	0.000185567
2	rs1866412	148296995	0.0294902	0.0118697
2	rs1550319	148303317	0.0243632	0.0126782
2	rs17673675	148307779	0.0141481	0.0100059
2	rs13022277	148312795	0.000247073	0.000188647
2	rs13022297	148312827	0.00024713	0.000188715
2	rs7579747	148316708	0.00355432	0.00292559
2	rs10497012	148319727	0.000387437	0.000219673
2	rs7578749	148321813	0.00276837	0.00186981
2	rs11675603	148324090	0.00603009	0.0049678
2	rs1438866	148326918	0.00593321	0.00485404
2	rs41357444	148329323	0.000253974	0.000191778
2	rs12691759	148329807	0.00307909	0.00287241
2	rs12473660	148337555	0.00745019	0.00736767
2	rs1438862	148345613	0.000479599	0.000435511
2	rs16827558	148369437	0.000317222	0.00027567
2	rs4662530	148370437	0.00165639	0.00180537
2	rs17675354	148370490	0.00171265	0.00193627
2	rs713517	148377671	0.000375079	0.000572659
2	rs17726695	148379820	0.000411129	0.000364364
2	rs12478252	148380711	0.000410032	0.000363921
2	rs12466337	148380769	0.000289488	0.000206698
2	rs4425033	148389870	0.000330237	0.000228496
2	rs11679403	148390620	0.000393378	0.000341343
2	rs10174513	148400418	0.000345785	0.000230188
2	rs13410698	148403641	0.00033896	0.000233705
2	rs10194921	148420433	0.000233287	0.000176151
2	rs2049743	148423023	0.000231122	0.000174741
2	rs12471303	148432816	0.000498178	0.000362565
2	rs16827689	148453079	0.000238401	0.000181546
2	rs1919445	148454344	0.000235031	0.000180259
2	rs6733995	148460947	0.000236235	0.00017489
2	rs12474024	148461000	0.000605175	0.000280498
2	rs1528838	148461491	0.000478387	0.000282039
2	rs6735022	148471406	0.000480505	0.000229901
2	rs16827722	148471462	0.000532117	0.000260547
2	rs1881569	148482902	0.000231695	0.000175581
2	rs10177533	148484063	0.000231694	0.000175581
2	rs4641882	148503815	0.000378332	0.000238041
2	rs13026223	148517019	0.000481585	0.00023896
2	rs1919440	148520066	0.00048689	0.000238368
2	rs10170800	148522847	0.000506555	0.000246454
2	rs10497022	148530745	0.000490817	0.000242033
2	rs1528839	148531200	0.000489941	0.000241796
2	rs755365	148538291	0.000342079	0.000213379
2	rs2042555	148555489	0.000263518	0.000194571
2	rs986508	148562031	0.000248351	0.000179948
2	rs6747792	148611528	0.000231931	0.000174744
2	rs1014064	148612154	0.000232836	0.000176033
2	rs7582403	148618754	0.000233448	0.000176239
2	rs1895694	148619746	0.000232562	0.000175141
2	rs6713811	148631535	0.000232716	0.000175171
2	rs2288190	148657589	0.000231926	0.00017645
2	rs12622150	148673390	0.000233265	0.00017624
2	rs7601098	148676614	0.000232515	0.000175085
2	rs3768684	148703965	0.000233369	0.000183217
2	rs13027200	148709653	0.000234034	0.000176951
2	rs17693310	148747978	0.000233305	0.000177684
2	rs13008838	148754825	0.000232011	0.000174701
2	rs12053401	148756668	0.000232011	0.000174701
2	rs2890915	148789543	0.000232597	0.00017622
2	rs13013887	148825780	0.000494438	0.000337631
2	rs1234402	148829652	0.000235381	0.000185653
2	rs7592576	148839547	0.000428264	0.000347471
2	rs7583759	148842379	0.000487267	0.00033548
2	rs10180469	148856314	0.000672709	0.000407607
2	rs1449959	148857689	0.000422232	0.000341231
2	rs4972324	148869563	0.000688189	0.000379197
2	rs16828270	148872237	0.000477351	0.000329621
2	rs6430291	148872513	0.000231807	0.000177736
2	rs13015655	148873332	0.000418116	0.0003375
2	rs12691774	148874073	0.000417991	0.0003375
2	rs41477845	148875566	0.000242199	0.000195028
2	rs4001	148875643	0.000418539	0.000338267
2	rs6714702	148883202	0.000686947	0.000378126
2	rs7604592	148890535	0.00041831	0.000338267
2	rs2382214	148977583	0.000235343	0.000174705
2	rs2044760	148989731	0.000249603	0.00019341
2	rs2044761	148989742	0.000248066	0.000189712
2	rs13004430	149003398	0.000236887	0.000174997
2	rs10928390	149011941	0.000242223	0.000174793
2	rs4264521	149013228	0.000271699	0.000186825
2	rs13413027	149041199	0.000281481	0.000214397
2	rs12463708	149073944	0.000234847	0.000179778
2	rs17276501	149087536	0.000311612	0.000235944
2	rs12468725	149093863	0.000547564	0.000327692
2	rs2034671	149094415	0.00027025	0.000183378
2	rs16828574	149109237	0.00050618	0.000247171
2	rs12613727	149151358	0.000708024	0.000387685
2	rs2103127	149170115	0.0002311	0.000176073
2	rs1404182	149206411	0.000431275	0.000295118
2	rs1979038	149210898	0.00023783	0.000176944
2	rs16828691	149257129	0.000528239	0.000698661
2	rs1404184	149268503	0.000233021	0.000192835
2	rs7592968	149272576	0.00147929	0.00148965
2	rs12470026	149276546	0.000265897	0.000181685
2	rs6761564	149280647	0.000405263	0.000250872
2	rs1108567	149284068	0.0118993	0.0022631
2	rs13022094	149294712	0.000331149	0.000189727
2	rs2382230	149303264	0.000420663	0.000219481
2	rs12691801	149330480	0.000425925	0.000212341
2	rs7590549	149333736	0.00214573	0.000722653
2	rs7574666	149366191	0.000446939	0.000211563
2	rs11688979	149373821	0.000359638	0.00019236
2	rs17780809	149382993	0.000237832	0.000177693
2	rs16829094	149383763	0.000237271	0.000179197
2	rs16829119	149408239	0.000231845	0.000174736
2	rs16829125	149410068	0.000859395	0.000563856
2	rs13026690	149420607	0.000662201	0.000401596
2	rs6759083	149438211	0.000459167	0.000323121
2	rs4972389	149442870	0.000661411	0.000401596
2	rs6724787	149449185	0.00023159	0.00017472
2	rs13015372	149475737	0.00070373	0.000441783
2	rs10497040	149509661	0.00072457	0.000444743
2	rs1348853	149514360	0.000714424	0.000421459
2	rs13014589	149524121	0.000790929	0.000478389
2	rs16829278	149550098	0.000954158	0.000498024
2	rs1562351	149553645	0.000266626	0.000188295
2	rs10171238	149568729	0.000299405	0.000211696
2	rs10189369	149584589	0.0017738	0.000710426
2	rs7606125	149589885	0.000278373	0.000178529
2	rs16829354	149590154	0.0013925	0.000672939
2	rs17296534	149590486	0.000247696	0.0001915
2	rs2890932	149595027	0.000443313	0.000198744
2	rs1975545	149608697	0.000328999	0.000179586
2	rs7355478	149617179	0.00028175	0.000174867
2	rs9679278	149805871	0.000360719	0.000199404
2	rs4130559	149812811	0.000235164	0.000174701
2	rs4130558	149812891	0.000377364	0.000201338
2	rs6755213	149830944	0.000400995	0.000211524
2	rs7573156	149850409	0.00104248	0.000799551
2	rs17347194	149888184	0.000232383	0.00017468
2	rs4667369	149891845	0.00205161	0.00121737
2	rs12474591	149906742	0.000369762	0.000307607
2	rs922860	149906958	0.000542012	0.000235612
2	rs10190789	149912962	0.000464473	0.00022266
2	rs6725457	149914935	0.00028004	0.000197471
2	rs17419343	149920013	0.00023679	0.000177485
2	rs11681538	149920236	0.000241128	0.00017468
2	rs1032034	149929656	0.000239132	0.000192612
2	rs13027580	149932777	0.000235209	0.000178686
2	rs4667358	149938611	0.000235297	0.000180219
2	rs6432716	149940220	0.00024794	0.000195516
2	rs1471650	149941328	0.000236782	0.000203832
2	rs7592055	149959855	0.000456344	0.000356648
2	rs7600157	149985897	0.000231667	0.000218609
2	rs16826589	149986182	0.000237911	0.000187844
2	rs7594794	149992406	0.000245258	0.000197253
2	rs678915	149999742	0.000236264	0.000174705
2	rs678484	149999824	0.000236263	0.000174705
2	rs406523	150004955	0.000246923	0.000175167
2	rs421468	150005013	0.0003714	0.000438597
2	rs426625	150006163	0.000245591	0.000175393
2	rs403864	150006686	0.000244748	0.000175422
2	rs385629	150006957	0.000244741	0.000175422
2	rs10490382	150009621	0.000282027	0.00022425
2	rs850221	150009978	0.000246087	0.000175339
2	rs1525169	150044652	0.000276246	0.000278558
2	rs1862887	150050074	0.000271849	0.000280008
2	rs10490386	150052713	0.000252358	0.000178529
2	rs12612313	150053426	0.00030419	0.000254527
2	rs12613053	150053613	0.00026517	0.000181684
2	rs11894546	150057912	0.000238501	0.000183715
2	rs9678368	150059368	0.000265003	0.000180964
2	rs12472513	150060474	0.000254324	0.00017758
2	rs17528703	150066622	0.000246503	0.000180379
2	rs6711668	150071861	0.000262459	0.000196008
2	rs7577889	150075084	0.000504701	0.000302376
2	rs17529158	150101440	0.00120663	0.000518157
2	rs6433741	150105603	0.00116828	0.000354852
2	rs11895253	150134078	0.000337858	0.000248888
2	rs6433988	150143750	0.00162127	0.000636691
2	rs10931230	150163620	0.000285727	0.000251985
2	rs6735761	150193025	0.000243303	0.000196333
2	rs10206766	150194002	0.000232434	0.00017558
2	rs12614856	150195402	0.000621877	0.000477858
2	rs1196686	150242490	0.00150737	0.000568739
2	rs1196689	150250935	0.000316719	0.000177635
2	rs6434829	150278074	0.00290205	0.00105919
2	rs6707487	150281284	0.00152041	0.00069377
2	rs11680806	150285616	0.00162283	0.000723141
2	rs16826970	150290908	0.00135168	0.000639642
2	rs16826991	150299440	0.00114543	0.000571454
2	rs888102	150322246	0.000232911	0.000175159
2	rs1196658	150324261	0.000238067	0.000180414
2	rs1196665	150328912	0.000231966	0.000176423
2	rs967697	150336210	0.000233339	0.00017745
2	rs10190484	150336326	0.000238347	0.000174687
2	rs16827089	150344259	0.000231473	0.000175879
2	rs10497045	150345870	0.000232174	0.000177988
2	rs10203060	150378019	0.0002373	0.000179527
2	rs6751489	150378346	0.000237297	0.000179527
2	rs13035027	150382765	0.00103749	0.000736371
2	rs7578361	150397218	0.000240909	0.00017807
2	rs4297844	150400108	0.000247193	0.000182505
2	rs10204262	150423752	0.000237504	0.000176812
2	rs4547502	150446083	0.000236977	0.000178866
2	rs4667337	150450828	0.000235129	0.000177592
2	rs10170236	150457624	0.000231176	0.000174944
2	rs10932665	150467029	0.000297105	0.000193148
2	rs1526285	150508525	0.000399977	0.00073986
2	rs16827290	150509275	0.000392022	0.00057908
2	rs16827293	150509332	0.000366052	0.000528251
2	rs16827307	150519958	0.000460135	0.000678118
2	rs16827313	150526181	0.000424133	0.000593077
2	rs12989809	150526826	0.000458815	0.000663002
2	rs6747199	150532653	0.000440226	0.000624268
2	rs16827337	150546608	0.000468501	0.00066252
2	rs4667407	150557846	0.000601536	0.000752152
2	rs1405218	150581362	0.000248827	0.000176183
2	rs848258	150581525	0.000257717	0.000177851
2	rs1405217	150581612	0.000248803	0.000176153
2	rs1100186	150588864	0.000257706	0.000177851
2	rs10490076	150600709	0.000232562	0.000175782
2	rs968871	150603067	0.000397552	0.000239834
2	rs968873	150603224	0.00037786	0.000231625
2	rs1641385	150603934	0.000346501	0.000221857
2	rs17745212	150603989	0.000234515	0.000175356
2	rs4667399	150604789	0.000831075	0.00024746
2	rs1724878	150605779	0.000376187	0.00033137
2	rs1358105	150606202	0.000233351	0.000181157
2	rs1526288	150606335	0.000410285	0.00025608
2	rs1526289	150606533	0.000231593	0.000175744
2	rs1724855	150629961	0.000324646	0.000230972
2	rs848241	150634651	0.000316929	0.000235852
2	rs1608976	150635360	0.000351562	0.000256658
2	rs1100184	150635534	0.000235396	0.000187678
2	rs4667333	150636226	0.000356143	0.000260918
2	rs2058686	150656433	0.000256301	0.000177518
2	rs17348700	150668256	0.000261028	0.00018035
2	rs17348728	150671253	0.00025628	0.00017912
2	rs9288711	150727366	0.000267662	0.000193297
2	rs7600559	150729795	0.000238379	0.000178316
2	rs4667391	150730839	0.000238375	0.000178316
2	rs7588167	150742467	0.000236412	0.000179525
2	rs726253	150754826	0.000245472	0.00031553
2	rs1437934	150765489	0.00023437	0.000236583
2	rs17780875	150772287	0.000242072	0.000186125
2	rs6744188	150772385	0.000708686	0.000361571
2	rs4499448	150780745	0.000408191	0.000196603
2	rs9973864	150782506	0.000786913	0.000361304
2	rs1437956	150782730	0.000255197	0.000332576
2	rs12464081	150784846	0.000633518	0.000301215
2	rs1561313	150787550	0.000734533	0.000375397
2	rs11688172	150793155	0.000259671	0.00017831
2	rs1437963	150795411	0.000432733	0.000670755
2	rs1437965	150795538	0.000749741	0.000364219
2	rs1437950	150814389	0.000264559	0.000402751
2	rs1437953	150822186	0.00046053	0.000214326
2	rs1020088	150828833	0.00025158	0.000351919
2	rs331102	150840839	0.000490838	0.000222652
2	rs331101	150843072	0.000261427	0.000178938
2	rs331123	150848777	0.000459415	0.000216129
2	rs7586500	150848995	0.00024517	0.000210461
2	rs12618095	150849527	0.000235768	0.000181851
2	rs10497042	150850305	0.000715089	0.000350136
2	rs6726787	150850978	0.000347894	0.000265642
2	rs1540482	150865870	0.000239631	0.00017655
2	rs13397405	150870116	0.0002429	0.000177695
2	rs331124	150870860	0.000482865	0.000216161
2	rs2674624	150871860	0.000515029	0.000222773
2	rs11686250	150885442	0.000239174	0.000177623
2	rs16827726	150887508	0.000249445	0.000179153
2	rs330625	150911159	0.000252838	0.000188454
2	rs330578	150924921	0.000231441	0.000175322
2	rs330633	150945777	0.000245948	0.000183408
2	rs330639	150952237	0.000262593	0.000270768
2	rs10191063	150952525	0.000367154	0.000322595
2	rs17349160	150957520	0.00587955	0.001648
2	rs1973673	150961888	0.00506737	0.00140363
2	rs11903537	150966084	0.00702992	0.0019669
2	rs554545	150977649	0.00538426	0.00224107
2	rs494023	150977990	0.000414127	0.000284372
2	rs1515917	150980204	0.00500035	0.00146806
2	rs511798	150981191	0.000397932	0.000268846
2	rs330609	150985765	0.00400777	0.00211115
2	rs16827839	150987418	0.000280926	0.000200785
2	rs330604	150991369	0.000260313	0.000182987
2	rs492161	150991740	0.00465297	0.0020255
2	rs330581	150993770	0.000265463	0.000186641
2	rs330582	150994953	0.000241312	0.000178576
2	rs11685263	151025282	0.000275659	0.000174807
2	rs1031212	151041667	0.000255813	0.000187367
2	rs7580941	151044800	0.000259318	0.000189542
2	rs971810	151064165	0.000766628	0.000271493
2	rs1155072	151070915	0.000255784	0.000191815
2	rs7564853	151073733	0.00026288	0.000194953
2	rs6432680	151082639	0.00025209	0.000189483
2	rs10177101	151090995	0.000232808	0.000183262
2	rs7563730	151132697	0.000230796	0.000176923
2	rs4577299	151138798	0.000230813	0.000176865
2	rs4404295	151149669	0.000231801	0.00017492
2	rs4362583	151149715	0.000231802	0.00017492
2	rs10173947	151150611	0.000231803	0.00017492
2	rs10209398	151151095	0.000231804	0.00017492
2	rs11888189	151151382	0.000231806	0.00017492
2	rs1441974	151201613	0.000234111	0.000183865
2	rs16828088	151201909	0.000305868	0.000188741
2	rs10209716	151203920	0.000242474	0.00017975
2	rs10930090	151219089	0.000256741	0.000219934
2	rs17434620	151220359	0.00023089	0.000194581
2	rs6751812	151221193	0.000232449	0.000177497
2	rs1866978	151227078	0.000230853	0.000174777
2	rs17434723	151232832	0.000355567	0.000218345
2	rs17434736	151233089	0.000355574	0.000218345
2	rs1372440	151235803	0.000236525	0.000210664
2	rs2334308	151245163	0.000238894	0.000213174
2	rs11903357	151251198	0.000286885	0.000247042
2	rs2334313	151269021	0.000256041	0.000192959
2	rs17434952	151278840	0.000257327	0.000236768
2	rs816895	151297117	0.000265805	0.000189848
2	rs991000	151313953	0.000321017	0.000178044
2	rs6432774	151324400	0.000232893	0.000194288
2	rs13000209	151326862	0.000233569	0.000178352
2	rs7579153	151335648	0.000256482	0.000240129
2	rs1528429	151336842	0.000374713	0.000277844
2	rs3814395	151344984	0.000268257	0.000195436
2	rs2222760	151345113	0.000234895	0.000188053
2	rs6432779	151347180	0.000309029	0.00019001
2	rs16828256	151347639	0.000414972	0.000388814
2	rs12692722	151353052	0.000304819	0.000190323
2	rs16828277	151367141	0.000412952	0.000386511
2	rs1108155	151371138	0.000480656	0.000312789
2	rs10169336	151374449	0.000463093	0.000306793
2	rs10177711	151374518	0.000281593	0.000185515
2	rs10497061	151375161	0.00040643	0.000373245
2	rs7592790	151409434	0.000314696	0.000269218
2	rs16828351	151446187	0.000254819	0.000190378
2	rs17197737	151447063	0.000231101	0.000174871
2	rs2879878	151464695	0.000230908	0.000174702
2	rs10930176	151465458	0.000357011	0.000230591
2	rs11676530	151467243	0.000230926	0.000174687
2	rs2879927	151473402	0.0002329	0.000175886
2	rs2341068	151485519	0.000409444	0.000256254
2	rs2290816	151485701	0.000410057	0.000256164
2	rs10497064	151485720	0.000577788	0.000352978
2	rs4355108	151487613	0.000236771	0.000174687
2	rs12692788	151492472	0.000249742	0.000199957
2	rs7589990	151496454	0.000267361	0.000179104
2	rs2341083	151497386	0.000445914	0.00027056
2	rs11899711	151502215	0.000596619	0.000333699
2	rs10497068	151502539	0.000596401	0.000333699
2	rs7565938	151575062	0.00029557	0.000183875
2	rs10176716	151596596	0.000368146	0.000228447
2	rs1028217	151609160	0.000463197	0.000311161
2	rs4664744	151612462	0.000300417	0.000206865
2	rs925986	151613569	0.000463355	0.000311143
2	rs12477261	151616147	0.000598887	0.000389352
2	rs970308	151619179	0.00023132	0.00017468
2	rs1356738	151626425	0.000867289	0.000444344
2	rs1879147	151634982	0.000942513	0.000474649
2	rs1519765	151640403	0.000235166	0.000181988
2	rs962052	151644203	0.000490881	0.000298963
2	rs1519768	151648276	0.000353719	0.000235552
2	rs1519772	151667708	0.000230967	0.000174851
2	rs1519773	151667905	0.00025191	0.00019296
2	rs1949525	151669892	0.000256428	0.000192711
2	rs1519776	151670883	0.000255536	0.000191951
2	rs4664762	151672484	0.000253548	0.000190581
2	rs1401798	151673871	0.000255068	0.000193021
2	rs1401799	151673939	0.000253489	0.000192149
2	rs7576195	151680753	0.000241353	0.000183787
2	rs10930291	151681786	0.000244538	0.000184029
2	rs6738258	151687598	0.000239133	0.000179837
2	rs1850879	151698157	0.000251076	0.000182706
2	rs1519755	151701392	0.000248563	0.000183265
2	rs10210373	151708928	0.000262798	0.000185201
2	rs12464150	151712272	0.000236114	0.000193945
2	rs12472472	151712393	0.000233496	0.000194305
2	rs1114978	151714880	0.000279179	0.000190887
2	rs10195263	151725792	0.000297452	0.000291447
2	rs4664193	151726615	0.000280994	0.000262409
2	rs17178183	151739348	0.000248903	0.000187258
2	rs10210872	151739579	0.000379142	0.000213232
2	rs6433020	151740770	0.00023813	0.000178238
2	rs16828818	151741204	0.000344379	0.000297571
2	rs2214893	151749973	0.00024042	0.000180333
2	rs7570251	151752329	0.000335303	0.000211349
2	rs10188669	151753903	0.00036767	0.000270594
2	rs12996110	151754978	0.000233706	0.000174773
2	rs10489981	151755117	0.000397113	0.000366104
2	rs2190369	151756019	0.000350879	0.000320742
2	rs12474028	151756445	0.000247314	0.000178528
2	rs13016055	151778653	0.000235631	0.00017825
2	rs41478047	151793335	0.00510058	0.00231549
2	rs1019034	151802403	0.000308594	0.000212322
2	rs1385430	151802790	0.000344046	0.000240819
2	rs1019035	151802844	0.000311516	0.000195269
2	rs12478344	151831748	0.000299639	0.000192889
2	rs1485107	151833507	0.00024047	0.00017483
2	rs1476669	151840744	0.000255971	0.000175328
2	rs757920	151843023	0.000315138	0.000219388
2	rs2220180	151863244	0.00024616	0.000174682
2	rs7581655	151868167	0.000291846	0.000203682
2	rs7598311	151870187	0.000312395	0.000219745
2	rs1485093	151870612	0.000288319	0.000201847
2	rs16829215	151871445	0.00449868	0.00174247
2	rs10930374	151873461	0.000230921	0.000177094
2	rs9287920	151873685	0.000230885	0.000176465
2	rs4664227	151875217	0.000230916	0.000176215
2	rs2086916	151876758	0.000230965	0.000176124
2	rs12478205	151878133	0.000278067	0.000199739
2	rs1994257	151880928	0.000273753	0.000197511
2	rs16829302	151885077	0.000275884	0.000180567
2	rs16829328	151895659	0.000626717	0.000309997
2	rs16829331	151896128	0.000611663	0.000306719
2	rs10497076	151896995	0.000245189	0.00017852
2	rs10497077	151897026	0.000245982	0.000178897
2	rs10497078	151897344	0.000244615	0.000178916
2	rs6728040	151897448	0.000237174	0.000174763
2	rs1385432	151898022	0.000240593	0.000192602
2	rs2880167	151898262	0.0002443	0.00017903
2	rs16829348	151898564	0.000240766	0.000181578
2	rs13034178	151902601	0.00025523	0.00020564
2	rs1485131	151902730	0.000270624	0.000192133
2	rs11689630	151910204	0.000232255	0.000200684
2	rs4664900	151910669	0.000254296	0.000239959
2	rs4664233	151910890	0.000252175	0.000224171
2	rs16829371	151911073	0.000232203	0.000200831
2	rs12233107	151915155	0.000261405	0.000190175
2	rs13431234	151918608	0.000252932	0.000219536
2	rs1994256	151919436	0.000230863	0.000175691
2	rs1485122	151927176	0.000241325	0.00017898
2	rs13385131	151927906	0.000241646	0.000179168
2	rs2342552	151941414	0.000312288	0.000233277
2	rs13035796	151942238	0.000247862	0.000180639
2	rs16829416	151942376	0.000247363	0.000180569
2	rs936768	151945499	0.000274077	0.000313721
2	rs720066	151946149	0.00033272	0.000239996
2	rs12472955	151946525	0.000235849	0.000178343
2	rs749691	151954166	0.000317775	0.000229313
2	rs11684212	151954480	0.000304563	0.000354329
2	rs11690051	151954567	0.000304548	0.000354329
2	rs4664951	151962991	0.000238128	0.000174824
2	rs16829505	151963101	0.000244279	0.000179406
2	rs4664952	151963175	0.000238937	0.000175153
2	rs3940993	151968704	0.000248893	0.000177121
2	rs4297881	151970800	0.000230925	0.000175381
2	rs10179177	151972693	0.000247438	0.000177021
2	rs16829541	151976283	0.000242849	0.000175905
2	rs10200462	151976318	0.000243308	0.000176038
2	rs1351929	151977505	0.000318939	0.000391231
2	rs816708	151983277	0.000350027	0.000441484
2	rs2342525	151992930	0.000231463	0.000175112
2	rs289853	152022950	0.000231293	0.000176036
2	rs16829709	152034813	0.000265022	0.000202151
2	rs112116	152035710	0.00051168	0.000354324
2	rs17796622	152038688	0.000272626	0.000208238
2	rs12469634	152039142	0.000274124	0.000208659
2	rs289879	152049391	0.000233134	0.00017507
2	rs289880	152049608	0.000250552	0.00018271
2	rs9646784	152049627	0.000279022	0.000211292
2	rs289855	152051481	0.000232959	0.000174781
2	rs1518688	152060233	0.000589409	0.000376885
2	rs381768	152060628	0.000233405	0.000174717
2	rs6433283	152062438	0.000233094	0.000174686
2	rs289869	152064105	0.000233399	0.000174717
2	rs1533586	152072347	0.000247673	0.000190056
2	rs289890	152101800	0.000231626	0.000176399
2	rs4665150	152134149	0.000231996	0.000181489
2	rs289829	152136901	0.000354311	0.000214871
2	rs3856557	152136961	0.000232348	0.000182069
2	rs6747782	152138115	0.000352556	0.000214404
2	rs6747930	152138225	0.000876988	0.000530636
2	rs3771887	152138749	0.000352314	0.000214404
2	rs3771888	152138789	0.000329487	0.000205512
2	rs17191185	152138902	0.000378371	0.000273801
2	rs6751802	152139022	0.000352023	0.000214404
2	rs13383563	152143524	0.000794514	0.000494668
2	rs6744327	152144766	0.000791695	0.000498341
2	rs41383044	152148279	0.000378142	0.0002738
2	rs9287955	152153925	0.000250323	0.000202808
2	rs6708382	152157904	0.00025334	0.000207959
2	rs6726634	152159880	0.000262622	0.000210491
2	rs12619870	152183300	0.000304204	0.000228775
2	rs4664025	152210082	0.000261272	0.00022449
2	rs11677200	152210643	0.000261498	0.000220454
2	rs2342909	152210713	0.000325741	0.000222259
2	rs11677249	152210742	0.000261207	0.000221531
2	rs2342910	152210803	0.000328	0.000223884
2	rs1046668	152226570	0.00622351	0.00544364
2	rs6715069	152230949	0.00563877	0.00494648
2	rs3845844	152231294	0.00549232	0.00499685
2	rs2444256	152280365	0.000274633	0.00021217
2	rs2432956	152287831	0.000294988	0.000195273
2	rs2432957	152287897	0.000286044	0.000192068
2	rs2432946	152306897	0.000290941	0.000193276
2	rs2444264	152310928	0.000298174	0.000195617
2	rs2444263	152311570	0.000323772	0.000314199
2	rs16830059	152323086	0.000235126	0.000191727
2	rs2444274	152324789	0.000302985	0.000287971
2	rs16830067	152331745	0.000241802	0.000206379
2	rs16830086	152338989	0.000240238	0.000203571
2	rs11680579	152340685	0.000230823	0.000184664
2	rs2288196	152381895	0.000473932	0.000444115
2	rs7585717	152382199	0.000484425	0.000436817
2	rs10187997	152395969	0.000519889	0.000478111
2	rs9287982	152396441	0.000524391	0.000488622
2	rs4664055	152402171	0.000880142	0.000662875
2	rs10497084	152416536	0.000404805	0.000406477
2	rs7602715	152421937	0.000282994	0.000202734
2	rs3732311	152423605	0.000649605	0.000300359
2	rs11902616	152467001	0.000556775	0.000666343
2	rs6717213	152476130	0.000522601	0.000620145
2	rs9287990	152516831	0.00034727	0.000249572
2	rs10192459	152517979	0.000358587	0.000206753
2	rs6712443	152526049	0.000257844	0.000218334
2	rs6712533	152526082	0.000257834	0.000218334
2	rs6711382	152531077	0.000252467	0.000210366
2	rs12464543	152566433	0.00029235	0.000213742
2	rs4611637	152573981	0.000276598	0.000203631
2	rs4413159	152574284	0.000276911	0.00020644
2	rs4510224	152593795	0.000359379	0.000277173
2	rs4393745	152594206	0.000359292	0.000277173
2	rs4233654	152596011	0.00035284	0.000274182
2	rs4664502	152597815	0.000341577	0.000261157
2	rs10196143	152599229	0.000328483	0.000272973
2	rs4309576	152612245	0.000346225	0.000266681
2	rs6433603	152612642	0.000343388	0.000261535
2	rs6433606	152612719	0.000343329	0.000261535
2	rs10210114	152613583	0.000360418	0.000238352
2	rs7565109	152618653	0.000360337	0.000238352
2	rs4614931	152625024	0.000382806	0.000281281
2	rs4605370	152628288	0.000485228	0.000358338
2	rs1054883	152657849	0.000307237	0.000246365
2	rs16830400	152676741	0.000254674	0.000219092
2	rs17198087	152681044	0.000381192	0.000297131
2	rs2344734	152691829	0.000313114	0.000274134
2	rs6433680	152706318	0.000712219	0.000533079
2	rs16830418	152707614	0.000739911	0.000542234
2	rs12693154	152717071	0.000424122	0.000319642
2	rs7419564	152720030	0.000490866	0.0003857
2	rs6742375	152736391	0.00034777	0.000274797
2	rs2461835	152741984	0.000473399	0.000390286
2	rs16830446	152762241	0.000231291	0.000175248
2	rs12471646	152775308	0.000389166	0.000289477
2	rs16830450	152779752	0.000309712	0.000285134
2	rs6729612	152780167	0.000437117	0.000328401
2	rs7349251	152803129	0.000357124	0.000258076
2	rs35343813	152804175	0.000370259	0.000265163
2	rs4563220	152804838	0.00029758	0.000272811
2	rs6734642	152806855	0.000393105	0.000271499
2	rs7558481	152817193	0.00029349	0.000226491
2	rs2345160	152819262	0.00023395	0.00017614
2	rs17270394	152844074	0.000296046	0.00024884
2	rs12693199	152859992	0.000250545	0.000191628
2	rs41329045	152860183	0.000324947	0.000277508
2	rs6736449	152869924	0.000427916	0.000288748
2	rs13421383	152879348	0.000275247	0.000217159
2	rs16830608	152880509	0.000232359	0.000182686
2	rs7607695	152898834	0.000260468	0.000197354
2	rs7582231	152899057	0.000343717	0.000249871
2	rs10174354	152906429	0.000251709	0.00019876
2	rs10930892	152911430	0.000231492	0.000174822
2	rs12693235	152924481	0.000230836	0.00017527
2	rs1806702	152930124	0.000238663	0.000184125
2	rs10930913	152932287	0.000237103	0.000179062
2	rs2345638	152934302	0.000240681	0.00018155
2	rs4664525	152940502	0.000263072	0.000186817
2	rs2345633	152946604	0.000282725	0.000191477
2	rs17326195	152951133	0.000237053	0.000174728
2	rs10203659	152951587	0.00029619	0.000226524
2	rs10497094	152976002	0.000254524	0.0001898
2	rs10930939	152979933	0.000311663	0.000264557
2	rs16830726	152981280	0.000231789	0.000179539
2	rs12617139	153000337	0.000264271	0.000197548
2	rs3768649	153003104	0.000317883	0.000275119
2	rs4664535	153004253	0.000315641	0.000273096
2	rs1962276	153044492	0.000272378	0.000208543
2	rs6713219	153079708	0.000232226	0.00017545
2	rs11883562	153083897	0.000232273	0.000175508
2	rs10497098	153090971	0.000232584	0.000175634
2	rs4664544	153092375	0.000233872	0.000176047
2	rs2881237	153120091	0.000236655	0.000176896
2	rs2345871	153120132	0.000265478	0.00018039
2	rs2881238	153120173	0.000236625	0.000176968
2	rs2345889	153126914	0.000236621	0.000176968
2	rs1987371	153137190	0.000236617	0.000176968
2	rs2345814	153150197	0.000299249	0.000251948
2	rs17326761	153153005	0.000247371	0.00018446
2	rs17326775	153153555	0.000239861	0.000202192
2	rs17398704	153161715	0.000242104	0.000181805
2	rs12693320	153166172	0.000279742	0.000233672
2	rs2345878	153166318	0.00024149	0.000181563
2	rs10193555	153170989	0.000372698	0.000302456
2	rs6433971	153179665	0.000244839	0.000205062
2	rs3887026	153193270	0.000261011	0.000187371
2	rs28394649	153197805	0.000283571	0.00024411
2	rs12467610	153198846	0.000231334	0.000182107
2	rs2345902	153199435	0.000231192	0.000176779
2	rs6733002	153200867	0.000475965	0.000275301
2	rs13004494	153206764	0.000231406	0.000174739
2	rs4664103	153208713	0.000571361	0.000506157
2	rs10497100	153211868	0.000231689	0.000174695
2	rs10432492	153213072	0.000289369	0.000264612
2	rs10931069	153219014	0.000284453	0.000249586
2	rs7573890	153220689	0.000231524	0.000174728
2	rs11674872	153225799	0.000454651	0.000398149
2	rs4544376	153228568	0.000254896	0.000183323
2	rs16831007	153231311	0.00024504	0.000192258
2	rs12474369	153236960	0.000564065	0.000368277
2	rs16831018	153237345	0.000233753	0.000183276
2	rs16831028	153241206	0.000321516	0.000277406
2	rs4664106	153242179	0.000311989	0.000267906
2	rs16831043	153248346	0.00023451	0.00017513
2	rs2345873	153248404	0.000301559	0.000244097
2	rs2345874	153251476	0.000272694	0.000181089
2	rs2345875	153253445	0.000240161	0.000177679
2	rs6741728	153268746	0.000312077	0.000214593
2	rs4371310	153273886	0.000255716	0.000187338
2	rs6757782	153278499	0.000234626	0.000174683
2	rs6434028	153287902	0.000271892	0.000200547
2	rs7582905	153296210	0.000254282	0.000191236
2	rs6737699	153297577	0.000235226	0.000183797
2	rs6747765	153304996	0.000289385	0.000231259
2	rs7559217	153324632	0.000231292	0.000177264
2	rs7587794	153324802	0.000231752	0.000178739
2	rs2068886	153339823	0.000385078	0.000335741
2	rs2346209	153340734	0.000316497	0.000259165
2	rs10195380	153342552	0.000256409	0.000245917
2	rs3811574	153346845	0.000312253	0.000302958
2	rs7606592	153347813	0.000261172	0.000239755
2	rs16831246	153366129	0.000233481	0.000185342
2	rs16831263	153371873	0.000240312	0.000195126
2	rs7591606	153373875	0.000310391	0.000217461
2	rs11686482	153377839	0.000289558	0.000350617
2	rs13427485	153377986	0.000304085	0.000237909
2	rs4664114	153378459	0.000351773	0.000284682
2	rs4664593	153378652	0.000293243	0.000228277
2	rs16831279	153379387	0.000679292	0.000513789
2	rs4664594	153381798	0.000246885	0.000191123
2	rs17327752	153388487	0.000242627	0.000193724
2	rs2346182	153388948	0.000300001	0.000245753
2	rs2577185	153389851	0.000410831	0.000319912
2	rs2678298	153392708	0.000235697	0.000180764
2	rs2577181	153393766	0.000231688	0.000175231
2	rs2577180	153393947	0.000232613	0.000183026
2	rs934750	153404391	0.000416181	0.000377909
2	rs1370504	153414409	0.000609361	0.000571326
2	rs10193104	153414944	0.000583063	0.000548191
2	rs10497108	153438438	0.000234418	0.000185129
2	rs16823807	153438660	0.000231007	0.000177144
2	rs16823809	153439057	0.0002368	0.000174689
2	rs10497111	153439418	0.000231023	0.000177069
2	rs7581918	153446213	0.000246696	0.000212072
2	rs11682487	153450936	0.000240868	0.000214462
2	rs6741131	153466602	0.00027598	0.000212296
2	rs6734194	153466691	0.000362332	0.000289789
2	rs12693415	153473521	0.000239089	0.000183853
2	rs2304556	153473794	0.000238056	0.000183643
2	rs16831456	153478066	0.000272791	0.000314477
2	rs10178618	153486765	0.000231221	0.000175048
2	rs10185455	153488963	0.000398232	0.000306378
2	rs4664599	153492765	0.000268938	0.000182051
2	rs1561267	153492910	0.000384267	0.000194411
2	rs2272535	153493286	0.000421504	0.000203244
2	rs6738344	153497910	0.000312125	0.000281566
2	rs3817620	153499610	0.000450157	0.000207853
2	rs3171980	153522856	0.000243212	0.000181359
2	rs3762503	153522963	0.000235353	0.000187761
2	rs2083097	153525286	0.000258596	0.000273078
2	rs17328734	153553151	0.000242311	0.00019442
2	rs13036075	153631005	0.000291326	0.000195914
2	rs2114653	153648587	0.000296305	0.000197328
2	rs10432430	153648659	0.000248656	0.000212481
2	rs6759254	153655199	0.0011511	0.000528478
2	rs13000289	153655276	0.000230951	0.000179292
2	rs17401154	153683596	0.00024635	0.000189908
2	rs2881538	153710936	0.00241001	0.00115073
2	rs13025951	153713053	0.000257121	0.000200923
2	rs7566090	153715382	0.000250925	0.000212955
2	rs12997420	153715995	0.000305682	0.000208227
2	rs16831843	153716394	0.000255328	0.0002166
2	rs1524048	153716746	0.00038712	0.000236034
2	rs6718296	153728192	0.000505041	0.000322956
2	rs9789587	153744181	0.000253158	0.00019086
2	rs10931362	153744262	0.000293546	0.000194975
2	rs6736757	153748621	0.000243821	0.000181312
2	rs1427399	153750590	0.000420833	0.000252682
2	rs12693506	153760605	0.000260106	0.000180488
2	rs1582842	153761031	0.000231459	0.000179088
2	rs1524049	153764061	0.000240294	0.000181193
2	rs12693510	153769342	0.000234754	0.000175056
2	rs1593699	153771334	0.000232102	0.000180298
2	rs6730054	153772365	0.00205853	0.000791016
2	rs1357643	153804455	0.000296317	0.00025153
2	rs4664633	153811011	0.000282317	0.000193223
2	rs7601781	153814233	0.000267516	0.000191143
2	rs4664635	153830935	0.000310267	0.000214482
2	rs13384580	153881115	0.000330924	0.000253835
2	rs16832026	153881374	0.0035165	0.000684751
2	rs11680004	153881415	0.000452829	0.000209789
2	rs6717712	153882052	0.000261965	0.000240159
2	rs1435033	153884015	0.000241579	0.000241997
2	rs12618138	153887010	0.000435373	0.000222751
2	rs12618194	153887190	0.000435018	0.000222751
2	rs6743128	153915664	0.000292912	0.000194545
2	rs1897163	153921054	0.000411618	0.000402971
2	rs4350699	153930066	0.000247768	0.000178891
2	rs4664645	153957064	0.000402069	0.000229031
2	rs13027009	153970631	0.000336142	0.000198068
2	rs17227376	153987552	0.000362901	0.000207326
2	rs1369260	153999220	0.0014137	0.000414996
2	rs1435042	154019476	0.000463132	0.000252615
2	rs9636316	154019537	0.000425037	0.000212161
2	rs6434419	154025701	0.000230814	0.000174988
2	rs1946680	154028422	0.000231331	0.0001772
2	rs17814539	154029492	0.000252478	0.000179979
2	rs892744	154030745	0.000234663	0.000174805
2	rs892745	154030831	0.000288887	0.000231923
2	rs2881691	154031682	0.00101361	0.000891566
2	rs7585797	154031845	0.000366858	0.000246237
2	rs10931509	154060821	0.00202499	0.00245515
2	rs16832297	154060993	0.000248129	0.00025455
2	rs41505044	154069491	0.000249979	0.000259188
2	rs1371393	154073856	0.000231097	0.000174714
2	rs1960289	154076855	0.000231063	0.000176305
2	rs10497127	154084717	0.000235015	0.00022659
2	rs2881710	154085028	0.000246538	0.000220481
2	rs1583753	154092781	0.000233348	0.00021904
2	rs2141799	154092871	0.000485719	0.000390461
2	rs1595719	154095977	0.000250131	0.000175575
2	rs10172694	154122856	0.000239164	0.0001749
2	rs10497128	154144478	0.000268048	0.000296837
2	rs11897939	154144844	0.00023733	0.000175785
2	rs16832597	154149137	0.000246236	0.000233127
2	rs1156551	154149348	0.000238013	0.000184835
2	rs9283502	154151468	0.000231494	0.000175546
2	rs7573868	154151743	0.000231552	0.000175497
2	rs6727599	154165252	0.00076771	0.000489567
2	rs10176060	154195035	0.000237492	0.000178919
2	rs10176073	154195066	0.000237757	0.000179147
2	rs11688487	154203133	0.00024191	0.000175448
2	rs11682518	154223946	0.000250969	0.000174865
2	rs735183	154228344	0.000231583	0.000185052
2	rs1347739	154235339	0.000272052	0.000179201
2	rs10196515	154240309	0.00049643	0.000327393
2	rs16832972	154245419	0.000645546	0.000359602
2	rs10497122	154245633	0.000242027	0.00017543
2	rs1944611	154246074	0.000525413	0.000337289
2	rs13428810	154254260	0.000683781	0.000378231
2	rs16833116	154281631	0.000232846	0.000191226
2	rs3910526	154284273	0.000231753	0.000179965
2	rs16833202	154318053	0.000244181	0.000239127
2	rs12473449	154345067	0.00026101	0.000185317
2	rs4294953	154365615	0.000231438	0.000183084
2	rs1221754	154372766	0.000656258	0.00034296
2	rs9784007	154374874	0.000231446	0.00017471
2	rs1370674	154375056	0.000631076	0.000267676
2	rs10497131	154377753	0.000700982	0.000290242
2	rs10189720	154405080	0.000849099	0.000382336
2	rs4664688	154414139	0.000299524	0.00018178
2	rs7570293	154414404	0.000404714	0.000374279
2	rs16833615	154414434	0.000288489	0.000177056
2	rs10931682	154414456	0.000726619	0.000474638
2	rs4449085	154436100	0.000268652	0.000201715
2	rs1940269	154436676	0.000605914	0.000714442
2	rs6706362	154440152	0.00027775	0.000208402
2	rs12693773	154456308	0.000273133	0.000199227
2	rs1401745	154458319	0.000646138	0.000728815
2	rs10221879	154459764	0.000397988	0.000537792
2	rs1519647	154460586	0.00255186	0.0015446
2	rs6727264	154465825	0.000262992	0.000195943
2	rs4664147	154478650	0.000436722	0.000629556
2	rs10497134	154479035	0.000303566	0.000306271
2	rs1519635	154481164	0.000240309	0.000185124
2	rs11693958	154491513	0.000249589	0.000215415
2	rs4664151	154511449	0.000989935	0.000574373
2	rs11682207	154512549	0.000239239	0.000176496
2	rs16834011	154512950	0.005539	0.00159744
2	rs11676616	154515686	0.000410864	0.000330111
2	rs6723606	154516655	0.000604406	0.00030484
2	rs6434796	154517510	0.000368837	0.00026948
2	rs908919	154519277	0.000248473	0.000183351
2	rs1519643	154519448	0.000440376	0.000306809
2	rs41334747	154538403	0.00220934	0.000548579
2	rs10207668	154546213	0.00145784	0.00112913
2	rs7565719	154551060	0.000245213	0.000175397
2	rs16834074	154561019	0.000325067	0.000275844
2	rs16834075	154561625	0.000326516	0.000276918
2	rs17242476	154567698	0.00023912	0.000175788
2	rs10931753	154568757	0.000292831	0.000187118
2	rs16834143	154582250	0.000344008	0.000303146
2	rs10164711	154592770	0.000373346	0.000260838
2	rs2028509	154593445	0.000411353	0.000289255
2	rs6713577	154614114	0.000258438	0.000176191
2	rs11683668	154626054	0.00025354	0.000176493
2	rs16834224	154649846	0.00024785	0.000181595
2	rs1881207	154662926	0.000288854	0.000201853
2	rs4664705	154671410	0.000242862	0.000176145
2	rs4664706	154671456	0.000251823	0.000174886
2	rs13026908	154672636	0.000756808	0.000418955
2	rs10497136	154683328	0.000245277	0.000178819
2	rs13033132	154686412	0.000300375	0.000175472
2	rs16834442	154691372	0.000254967	0.000174689
2	rs8179561	154700382	0.000264268	0.000218512
2	rs12693832	154715571	0.000277825	0.000175342
2	rs12693840	154724799	0.000301404	0.000188744
2	rs12693841	154724818	0.000297911	0.00018795
2	rs6434941	154727431	0.000287182	0.000184583
2	rs1866973	154730120	0.000293184	0.000201156
2	rs6751451	154731306	0.000236704	0.000180142
2	rs1348588	154731612	0.000277409	0.000213762
2	rs1348587	154731793	0.000284498	0.00021807
2	rs11893783	154732137	0.000373242	0.000212082
2	rs16834756	154745009	0.000231265	0.000174752
2	rs17618832	154746114	0.000276828	0.000229869
2	rs959535	154747579	0.000290241	0.00022129
2	rs10195884	154752302	0.000239492	0.00017575
2	rs1822770	154759344	0.000309271	0.000192872
2	rs2166154	154764013	0.000230814	0.000176712
2	rs11691174	154774668	0.000231003	0.000176397
2	rs6735884	154786777	0.000566503	0.000240653
2	rs17618991	154808546	0.000244651	0.000181093
2	rs6721824	154808610	0.000231118	0.000176151
2	rs6714832	154808697	0.000248519	0.00018091
2	rs16835458	154808709	0.000232643	0.000175187
2	rs6723913	154814006	0.000243381	0.00019216
2	rs10931861	154824970	0.000231163	0.000176172
2	rs6738659	154826521	0.000248219	0.000181253
2	rs6749805	154831014	0.000231228	0.000176084
2	rs17439526	154831334	0.000306035	0.000188459
2	rs10931864	154836803	0.000237003	0.000176291
2	rs6761233	154837081	0.000245202	0.000179757
2	rs17585805	154837097	0.000240238	0.000184152
2	rs16835541	154837148	0.000232968	0.000176012
2	rs12693888	154842662	0.000231299	0.000175989
2	rs16824472	154848088	0.000243547	0.00019399
2	rs17619192	154848282	0.00024569	0.000188389
2	rs1013694	154861348	0.000231274	0.000176117
2	rs6435015	154882274	0.00024511	0.000195399
2	rs1820295	154882736	0.000236072	0.000174753
2	rs1345944	154883112	0.000328433	0.000186244
2	rs7565078	154889520	0.000422413	0.000210004
2	rs10490537	154912289	0.000234573	0.000177715
2	rs6751984	154916679	0.000231761	0.00017536
2	rs12693912	154926216	0.000231213	0.000175829
2	rs10205062	154929482	0.00023117	0.000175967
2	rs6752571	154932158	0.000234959	0.000175531
2	rs1345947	154935904	0.000231038	0.000176039
2	rs10490534	154937930	0.000243873	0.000198441
2	rs16836014	154938172	0.00023467	0.000180673
2	rs11885387	154951794	0.000304542	0.0001882
2	rs10175397	154953690	0.000232244	0.000175098
2	rs7589080	154954735	0.000231473	0.000175485
2	rs12693918	154961754	0.000359532	0.000193813
2	rs1961474	154963177	0.000372334	0.00019625
2	rs41358245	155016319	0.000242414	0.000188185
2	rs16836152	155021606	0.000239825	0.000185951
2	rs12620249	155027447	0.000233239	0.000176992
2	rs6727679	155028559	0.000236755	0.000195886
2	rs2348922	155092983	0.000386857	0.000208754
2	rs16836379	155109924	0.000340511	0.000277522
2	rs12613346	155135850	0.000323114	0.000208574
2	rs6739255	155159200	0.00276995	0.000917527
2	rs7566164	155170857	0.000231597	0.000178158
2	rs3856384	155173891	0.000265159	0.000184336
2	rs10193792	155177873	0.000244817	0.000175113
2	rs13032599	155181150	0.000231878	0.000176072
2	rs17204962	155184579	0.00039613	0.000209765
2	rs10176531	155184777	0.000233267	0.00017471
2	rs707025	155188523	0.000232415	0.000178217
2	rs16836609	155196347	0.000608238	0.000466903
2	rs13431051	155206097	0.000233067	0.000174799
2	rs707035	155214352	0.000238944	0.000182869
2	rs707040	155226677	0.000324385	0.000213548
2	rs12617950	155234278	0.000233834	0.000177248
2	rs799790	155239635	0.000423268	0.000240065
2	rs12620257	155242024	0.000233533	0.000176866
2	rs1469155	155263001	0.000343451	0.0002178
2	rs11677858	155272453	0.000231218	0.000174757
2	rs799761	155275025	0.00036411	0.000214605
2	rs707057	155279037	0.000289204	0.000205337
2	rs13407922	155281797	0.000261075	0.000177661
2	rs707071	155302647	0.000275253	0.000178926
2	rs707075	155304170	0.000269727	0.000177057
2	rs707081	155307617	0.000541158	0.000378419
2	rs707082	155307832	0.000248828	0.000175049
2	rs17815112	155314294	0.000251778	0.000174757
2	rs6435200	155314404	0.000232568	0.000180201
2	rs707097	155318815	0.000270457	0.000190144
2	rs707098	155318908	0.000250667	0.000174705
2	rs10490525	155320829	0.000337046	0.000185206
2	rs707107	155322696	0.000232404	0.000192194
2	rs697651	155323278	0.000234517	0.000192456
2	rs12470887	155324303	0.000232879	0.000189389
2	rs11899646	155330994	0.000233782	0.000180561
2	rs1304869	155334057	0.000231735	0.000179321
2	rs249693	155345145	0.000296307	0.000276656
2	rs249700	155348054	0.000292613	0.00027387
2	rs249701	155348222	0.000240989	0.000174706
2	rs1405733	155358971	0.000431035	0.000263986
2	rs1366748	155362422	0.00142877	0.000706329
2	rs10497139	155368924	0.000301531	0.000204952
2	rs16837783	155370862	0.00041446	0.000273894
2	rs1429256	155372062	0.000247055	0.000179775
2	rs16837790	155372611	0.000316355	0.000211543
2	rs2695416	155392247	0.000616644	0.00029807
2	rs774501	155394793	0.000411929	0.000245853
2	rs16837822	155406625	0.000262053	0.000188839
2	rs16837825	155407057	0.000252429	0.000184367
2	rs774507	155447549	0.000249693	0.000180661
2	rs1220526	155460781	0.00023257	0.000175132
2	rs12613246	155470128	0.000237865	0.00017541
2	rs6728625	155482937	0.0003613	0.00022085
2	rs12329336	155499463	0.000256491	0.000185402
2	rs6729254	155537678	0.000237249	0.00017677
2	rs3106672	155540904	0.000246868	0.000189088
2	rs3106671	155541217	0.000231823	0.000175003
2	rs3106666	155547853	0.000236535	0.000176086
2	rs3106661	155552747	0.000232237	0.000203333
2	rs3106653	155575560	0.000236481	0.000180694
2	rs3111017	155581638	0.000270592	0.000185641
2	rs2921436	155615006	0.000261638	0.00021625
2	rs2937609	155621046	0.000430539	0.000223128
2	rs17640676	155647819	0.000371859	0.000199521
2	rs2591156	155649979	0.000668867	0.000255597
2	rs2591155	155650124	0.000642806	0.000253405
2	rs2591154	155651200	0.000591318	0.000239446
2	rs1838675	155651371	0.000275741	0.000198674
2	rs2591153	155655308	0.000273984	0.000177686
2	rs1037094	155656548	0.00160377	0.00127812
2	rs2591152	155656952	0.000268471	0.000257949
2	rs991801	155660800	0.000328589	0.000194777
2	rs2652450	155663723	0.000289396	0.000310922
2	rs2652452	155670203	0.000271782	0.000291706
2	rs2591141	155684173	0.000374443	0.000214306
2	rs2591140	155685078	0.000247276	0.00024282
2	rs2971899	155689683	0.00184992	0.00144785
2	rs2971904	155694839	0.00171891	0.00140974
2	rs2937600	155702768	0.00193029	0.00146653
2	rs2971906	155703266	0.000231851	0.000176763
2	rs41491245	155703558	0.00161346	0.00127645
2	rs17567975	155705069	0.000296131	0.00020014
2	rs17730129	155749414	0.000344811	0.000338198
2	rs4519467	155818224	0.00111731	0.00079792
2	rs7567668	155828149	0.00182899	0.00127377
2	rs2349755	155838042	0.000623924	0.000311676
2	rs11886413	155838108	0.00059938	0.000284043
2	rs1482305	155860948	0.000250791	0.000183435
2	rs12477479	155876978	0.000248225	0.000182424
2	rs13404325	155893465	0.000250058	0.00018268
2	rs9646844	155910465	0.000251095	0.000182936
2	rs10203676	155919140	0.000249756	0.000182369
2	rs16838683	155937936	0.00162605	0.00127427
2	rs17644050	155946659	0.000280462	0.000283283
2	rs6728609	155967486	0.00105245	0.000723363
2	rs1882459	155994114	0.000318865	0.000210898
2	rs16838793	156001351	0.000249794	0.00018257
2	rs7570973	156019661	0.000316819	0.000207808
2	rs16838811	156023916	0.00109036	0.000741093
2	rs13014709	156023943	0.000302931	0.000274583
2	rs16838860	156050417	0.000239567	0.000176902
2	rs13016432	156064546	0.000231685	0.000183728
2	rs7576616	156066815	0.00028625	0.000251744
2	rs17584649	156068342	0.000238361	0.000178383
2	rs949781	156069998	0.000287048	0.000252221
2	rs13010269	156070516	0.000266018	0.000228205
2	rs11888593	156070998	0.000266018	0.000228205
2	rs7424615	156074924	0.000239779	0.000176984
2	rs16838906	156081079	0.00104391	0.00069108
2	rs16838911	156087570	0.000248422	0.000222297
2	rs2019463	156087609	0.000301245	0.000197943
2	rs7566546	156162392	0.000547647	0.000481277
2	rs7569848	156162986	0.000549146	0.000482686
2	rs7557853	156163052	0.000488109	0.0003535
2	rs1486073	156163802	0.000257462	0.000197219
2	rs2133972	156179648	0.000231577	0.000177748
2	rs1385902	156183489	0.000369066	0.000434632
2	rs4664759	156213347	0.000375204	0.000388386
2	rs2046502	156229886	0.0002644	0.000180395
2	rs10932484	156249386	0.000591292	0.000622161
2	rs17287295	156253110	0.000266442	0.000205246
2	rs4664173	156255638	0.000585347	0.000618335
2	rs7592190	156262003	0.000272731	0.000252129
2	rs2350796	156291926	0.00023669	0.000175001
2	rs2350795	156291949	0.000449404	0.00046646
2	rs7564747	156291970	0.000276399	0.000255839
2	rs34525866	156333118	0.000456269	0.000480773
2	rs1566990	156341633	0.000238209	0.000174876
2	rs4664764	156344073	0.000446058	0.000471524
2	rs16839131	156346781	0.000444282	0.000472085
2	rs4664767	156348737	0.000256605	0.000250615
2	rs16839136	156351149	0.000437296	0.000457419
2	rs16839138	156351193	0.000437194	0.000457419
2	rs11904146	156355529	0.000477235	0.000511129
2	rs16839147	156356765	0.000456518	0.000490127
2	rs10209181	156358237	0.000241356	0.00019412
2	rs1394975	156359505	0.00045358	0.000481039
2	rs1589831	156360149	0.000453497	0.000481039
2	rs7574154	156376853	0.000309145	0.000354513
2	rs2135263	156390890	0.000275967	0.000202133
2	rs17223305	156403155	0.000315516	0.00025293
2	rs16839220	156403868	0.000240668	0.000179109
2	rs6435846	156409254	0.00023384	0.000199156
2	rs2677479	156433265	0.000389763	0.000321911
2	rs16839258	156433897	0.000237027	0.00017634
2	rs2691775	156434090	0.000389591	0.000321911
2	rs278881	156440928	0.00024764	0.000202234
2	rs843229	156444948	0.000236007	0.000189691
2	rs843219	156449639	0.000354836	0.000268862
2	rs843220	156449681	0.000236008	0.000189691
2	rs843224	156451121	0.000485518	0.000383586
2	rs10432531	156461906	0.00110714	0.00140897
2	rs10432447	156463461	0.00110529	0.00140897
2	rs12991533	156465507	0.000485873	0.000382316
2	rs2691787	156466403	0.000236398	0.000190771
2	rs2691786	156466506	0.000488699	0.000384886
2	rs843205	156470796	0.000234179	0.000175003
2	rs843206	156470976	0.000260139	0.000209049
2	rs12622776	156478798	0.000311745	0.000283652
2	rs10206346	156479141	0.000311699	0.000283652
2	rs843236	156483829	0.000328752	0.000268737
2	rs7571452	156502613	0.000608669	0.000491619
2	rs1283773	156524611	0.000267858	0.000203368
2	rs1283772	156524648	0.000301198	0.000262046
2	rs17226595	156524806	0.00236993	0.00111988
2	rs2882511	156525389	0.000305422	0.000265993
2	rs1305010	156528912	0.000448507	0.000416616
2	rs1318714	156560400	0.00427801	0.00176411
2	rs2139035	156584446	0.000239857	0.000210901
2	rs2056241	156595596	0.00024935	0.000177014
2	rs2056239	156595857	0.000249343	0.000177014
2	rs3920297	156616242	0.000252704	0.000177767
2	rs17234869	156631643	0.000342525	0.000244241
2	rs17307226	156632341	0.000347999	0.000247916
2	rs1607363	156670123	0.000332204	0.000363515
2	rs6743834	156676070	0.000290048	0.000262607
2	rs10932732	156678534	0.000290071	0.000262607
2	rs11885215	156711077	0.000231874	0.000180232
2	rs12995490	156711440	0.000401795	0.000278195
2	rs1402070	156711661	0.000481199	0.000423424
2	rs12613320	156711712	0.000548692	0.000212507
2	rs10198409	156756235	0.000404414	0.000279279
2	rs7597534	156756319	0.000404314	0.000279279
2	rs17309441	156760865	0.000237919	0.000176041
2	rs16839731	156768710	0.000240566	0.00017528
2	rs10932785	156774032	0.00023283	0.000174744
2	rs4664187	156785138	0.000242268	0.000175056
2	rs7580002	156800338	0.000240406	0.000174739
2	rs7607309	156802816	0.000275879	0.000234616
2	rs2056735	156817711	0.000240565	0.000175491
2	rs7585222	156829204	0.000244339	0.000175233
2	rs13026547	156856257	0.000249918	0.00017769
2	rs10171648	156861022	0.000232031	0.000178227
2	rs1114069	156884368	0.000231893	0.000174746
2	rs7570959	156885750	0.000351871	0.000227156
2	rs1918172	156888500	0.000633513	0.000356981
2	rs1918173	156893605	0.000788345	0.000339159
2	rs2882618	156893877	0.000757466	0.00041317
2	rs1534261	156894018	0.000561427	0.00027175
2	rs1534260	156894544	0.00155575	0.000671877
2	rs2177952	156895806	0.00367605	0.00111915
2	rs7560427	156900299	0.000232034	0.00017706
2	rs17244395	156916525	0.000235866	0.000175449
2	rs7578557	156917835	0.000235114	0.000177174
2	rs17244514	156918824	0.000233143	0.000174749
2	rs2204584	156919338	0.000260123	0.000186632
2	rs7604052	156932701	0.000233175	0.000175168
2	rs11885399	156949425	0.000231157	0.000185905
2	rs13426050	156968533	0.000309044	0.000176059
2	rs16840042	156990320	0.000394792	0.000333518
2	rs3915887	156995882	0.000333519	0.000197231
2	rs10167400	157003970	0.000232049	0.000176773
2	rs10189160	157012321	0.000248163	0.000174682
2	rs2049581	157030729	0.000277606	0.000194395
2	rs4538155	157040773	0.000259969	0.000180799
2	rs8179773	157040964	0.000249269	0.000200479
2	rs1356743	157055902	0.000273316	0.000185634
2	rs1519800	157061605	0.000261471	0.000181251
2	rs2351535	157094848	0.000250835	0.000198575
2	rs1919159	157128755	0.00026911	0.000175708
2	rs6436289	157147149	0.000282197	0.000201945
2	rs16840214	157166772	0.00039241	0.000341677
2	rs707127	157168810	0.000275295	0.00020245
2	rs16840221	157168951	0.000232216	0.000174694
2	rs1528454	157169705	0.000365526	0.000298385
2	rs7562656	157182629	0.000561783	0.000260801
2	rs707130	157197583	0.000257002	0.000174742
2	rs298225	157222033	0.000239497	0.000178937
2	rs298247	157233542	0.000230903	0.000182456
2	rs298329	157244794	0.000240102	0.000178151
2	rs582397	157264049	0.000236625	0.000177186
2	rs177088	157275222	0.000233926	0.000181127
2	rs298292	157280275	0.000234308	0.000181162
2	rs12104533	157305131	0.000426678	0.000179917
2	rs298233	157305254	0.00037537	0.000175375
2	rs4664206	157315748	0.000245215	0.000174977
2	rs548516	157317464	0.00038097	0.000175728
2	rs4635480	157317815	0.000445872	0.00018261
2	rs298224	157342442	0.000356029	0.00017513
2	rs297581	157352418	0.000346945	0.000174988
2	rs13396538	157359526	0.000436142	0.000203316
2	rs297594	157364028	0.000233794	0.000174898
2	rs297598	157368253	0.000234515	0.000175054
2	rs526540	157373612	0.000237848	0.000175504
2	rs9288592	157383945	0.000405614	0.000194913
2	rs571785	157387719	0.000234116	0.000175321
2	rs542355	157388650	0.000234441	0.000175463
2	rs2568816	157391576	0.000558239	0.000237599
2	rs1368249	157391734	0.000230896	0.000177138
2	rs3820857	157392624	0.00056046	0.000238645
2	rs1347098	157400828	0.000234131	0.000181377
2	rs17266406	157424537	0.000310697	0.000174691
2	rs2288760	157427322	0.000439934	0.000201652
2	rs9288604	157431755	0.000231503	0.000174831
2	rs2280278	157441664	0.000232913	0.000175614
2	rs7598433	157450941	0.000264725	0.000174706
2	rs7561404	157464770	0.000246584	0.000195146
2	rs6729636	157475254	0.000231268	0.000175196
2	rs13427625	157477855	0.000233023	0.000179086
2	rs17267744	157477952	0.000237487	0.000185236
2	rs6436555	157488277	0.000265519	0.000200088
2	rs7582705	157505771	0.000244966	0.000174914
2	rs16840623	157506111	0.000359493	0.000253125
2	rs9679316	157526936	0.00023136	0.000182184
2	rs11890098	157532549	0.000314465	0.000255535
2	rs1564083	157564814	0.000231246	0.000178871
2	rs1543932	157565192	0.000292875	0.000245681
2	rs17209654	157576339	0.000257289	0.000187137
2	rs4664212	157588429	0.000410004	0.000245668
2	rs4664837	157590976	0.000260156	0.000187034
2	rs10167267	157596521	0.00032651	0.000202198
2	rs6748188	157603616	0.000342426	0.00021521
2	rs1462495	157603952	0.00034671	0.000214608
2	rs6755296	157617213	0.000285236	0.000191826
2	rs9288624	157650780	0.000254561	0.000195823
2	rs295823	157736842	0.000256247	0.000182778
2	rs16841007	157741720	0.000325372	0.000245336
2	rs295796	157753371	0.000239443	0.000178545
2	rs295797	157753974	0.000242874	0.000180196
2	rs295813	157763863	0.000255489	0.000190297
2	rs7594035	157773099	0.000677524	0.000396251
2	rs11899235	157781851	0.000292086	0.000206859
2	rs10497160	157785404	0.000342153	0.000253468
2	rs10497159	157785456	0.000594832	0.000365134
2	rs9973369	157791556	0.000230816	0.000175729
2	rs908409	157812938	0.00023611	0.0002111
2	rs1600754	157815667	0.000234328	0.00020835
2	rs2037180	157825730	0.00030403	0.000184059
2	rs1481388	157891197	0.000293233	0.000192687
2	rs1947892	157891868	0.000286243	0.000187117
2	rs1481385	157906208	0.000263412	0.000181221
2	rs1481384	157906604	0.000496229	0.000233317
2	rs17254856	157915086	0.00186335	0.000572028
2	rs1580359	157988341	0.000231117	0.000176911
2	rs16841337	158005895	0.000289797	0.000226038
2	rs12989815	158007037	0.000230957	0.00017888
2	rs17278550	158012678	0.00113597	0.000432616
2	rs196394	158067082	0.000977736	0.000564713
2	rs864435	158071800	0.00104928	0.000604633
2	rs834130	158088336	0.000255528	0.00017477
2	rs834134	158093729	0.00100676	0.000492074
2	rs834135	158094105	0.000284121	0.000185028
2	rs16841426	158117300	0.000596337	0.000322606
2	rs16841428	158117405	0.000605623	0.00033063
2	rs16841430	158118624	0.000722293	0.000435812
2	rs16841450	158123570	0.000326649	0.000271793
2	rs1156560	158137003	0.000326841	0.000275194
2	rs2166487	158145243	0.000290336	0.000200088
2	rs2121345	158145439	0.000289501	0.00019988
2	rs4664865	158147316	0.000439309	0.00022339
2	rs7606025	158160312	0.000279415	0.000193624
2	rs6750370	158165818	0.000243557	0.000178733
2	rs10497184	158284548	0.000241467	0.000174877
2	rs155611	158286655	0.000230986	0.00017468
2	rs12472939	158288658	0.000236662	0.000174803
2	rs155610	158289538	0.000234	0.000175511
2	rs16841762	158290309	0.00023804	0.000174684
2	rs10497186	158310803	0.000233939	0.000199894
2	rs6714881	158321735	0.000237446	0.000198944
2	rs1542348	158346266	0.000317012	0.000302797
2	rs1542349	158346410	0.000289111	0.000279404
2	rs6714869	158377885	0.000231152	0.000176815
2	rs4664888	158391031	0.000493005	0.000396613
2	rs7568889	158393020	0.000476757	0.00036293
2	rs7576514	158395079	0.000352074	0.000296631
2	rs4299296	158409131	0.000231159	0.000175847
2	rs3934681	158432280	0.000347887	0.000306608
2	rs1598144	158475540	0.00047969	0.000409149
2	rs2603275	158518238	0.00152612	0.000781231
2	rs12694933	158525226	0.0151355	0.00442237
2	rs6752253	158542782	0.000398182	0.000313737
2	rs747282	158549742	0.000916513	0.000557945
2	rs7595478	158606144	0.000497171	0.000241499
2	rs16842018	158621356	0.000782159	0.000318854
2	rs1146036	158633805	0.000252612	0.000179068
2	rs10497190	158639240	0.000247482	0.000186743
2	rs10168000	158693082	0.000258842	0.0001963
2	rs16842190	158717297	0.000302897	0.000280946
2	rs16842215	158724552	0.00029354	0.000266061
2	rs16842228	158736061	0.000275934	0.000246137
2	rs16842252	158753577	0.000285194	0.000260799
2	rs7592245	158781237	0.000270616	0.000211107
2	rs6720264	158791560	0.000254706	0.000202665
2	rs6745237	158801734	0.000238349	0.000200463
2	rs12694942	158810435	0.000391217	0.000504708
2	rs6755441	158814337	0.000357819	0.000392625
2	rs6437123	158843124	0.000272597	0.000195354
2	rs11892485	158846569	0.000233762	0.000179775
2	rs13401024	158849592	0.000498316	0.000482454
2	rs6437124	158853217	0.000254905	0.000277564
2	rs6742818	158854828	0.000449704	0.000287763
2	rs17419998	158857586	0.000296449	0.000231767
2	rs10804388	158858365	0.000544755	0.000311496
2	rs740553	158861553	0.000412169	0.00041091
2	rs1860164	158870255	0.000488156	0.000357435
2	rs12465358	158872094	0.000479388	0.000351814
2	rs11895999	158876018	0.000240554	0.000174838
2	rs6759948	158889593	0.000254811	0.00020095
2	rs6731028	158890762	0.000231187	0.000175365
2	rs2098044	158894887	0.000232329	0.00017473
2	rs2355164	158899542	0.000256473	0.000275126
2	rs7606259	158959335	0.000400111	0.000261957
2	rs6755018	158985245	0.000297464	0.000181484
2	rs2074954	158991525	0.00032185	0.000263523
2	rs3732279	158992563	0.000291326	0.000240027
2	rs736671	158995999	0.000261123	0.00022055
2	rs16842681	159029330	0.000342025	0.000193992
2	rs17193070	159031448	0.000236406	0.000186262
2	rs1357182	159032245	0.000341721	0.00019586
2	rs17262454	159054924	0.000280028	0.000221897
2	rs7567129	159059679	0.000619619	0.000732879
2	rs6718403	159068798	0.000258719	0.000203068
2	rs1521875	159075504	0.00135959	0.00112398
2	rs2204088	159086035	0.00277161	0.00201076
2	rs6730499	159086525	0.00193685	0.00154559
2	rs1521868	159089659	0.000261438	0.000215292
2	rs4126020	159098502	0.00031889	0.000311675
2	rs9288709	159121925	0.00023354	0.000191879
2	rs17808235	159123724	0.000621049	0.000551474
2	rs1879701	159126250	0.000232915	0.000189735
2	rs2602204	159127641	0.000431416	0.000227524
2	rs2602202	159128597	0.000675109	0.000354024
2	rs2049188	159131243	0.000424829	0.000243481
2	rs6720142	159133888	0.000232608	0.000186156
2	rs11895535	159164348	0.000232885	0.000191067
2	rs2356086	159190540	0.000230977	0.000175352
2	rs41407646	159193552	0.000245346	0.000219226
2	rs10174033	159194022	0.000236301	0.000174702
2	rs12620556	159196771	0.000239501	0.000174848
2	rs6720852	159199510	0.000236521	0.000174694
2	rs6437166	159205219	0.000236514	0.000174694
2	rs2356088	159231963	0.000232506	0.00018504
2	rs13391688	159244723	0.000232333	0.000175594
2	rs2251471	159247730	0.000248194	0.000175251
2	rs10190089	159249741	0.000276903	0.000206297
2	rs2602190	159259821	0.000333998	0.000185685
2	rs2193699	159260057	0.000333908	0.000185685
2	rs10933480	159263645	0.000367419	0.000246229
2	rs2193701	159274227	0.00051925	0.000487481
2	rs17420951	159274449	0.000296093	0.000242254
2	rs17492848	159275673	0.000309717	0.000220541
2	rs16842936	159300803	0.000253351	0.00019242
2	rs1111212	159312733	0.00123911	0.00124702
2	rs4664963	159327704	0.000278069	0.000210816
2	rs11694048	159344881	0.00100984	0.00114211
2	rs4605322	159356676	0.000363816	0.000271549
2	rs2160940	159357766	0.0002711	0.000253344
2	rs6709022	159359412	0.000275741	0.000206095
2	rs1125662	159363774	0.000381135	0.000275943
2	rs4664968	159366618	0.000351836	0.000255491
2	rs1110507	159368477	0.00036582	0.000262928
2	rs6730686	159374984	0.00249571	0.00259776
2	rs17421406	159390316	0.000479771	0.000356621
2	rs7591578	159390407	0.000379038	0.000262507
2	rs1990815	159391083	0.000268414	0.000253997
2	rs3771592	159392478	0.000350076	0.000243548
2	rs3771593	159393172	0.001216	0.00144286
2	rs6437186	159393310	0.000282539	0.000205913
2	rs3771596	159393539	0.00179005	0.0020783
2	rs3771597	159393641	0.000281098	0.000202203
2	rs3771598	159393770	0.000270181	0.000256764
2	rs4664970	159395362	0.000281076	0.000202203
2	rs3771604	159414979	0.00036187	0.000343856
2	rs2069100	159415520	0.0039888	0.00366142
2	rs10933492	159423872	0.000361083	0.000231803
2	rs2214903	159429406	0.000258038	0.000249465
2	rs2068126	159431268	0.00111707	0.000487297
2	rs3755413	159436702	0.000593429	0.000678571
2	rs4664981	159439939	0.000289288	0.000205312
2	rs6437190	159439965	0.000396105	0.000246605
2	rs2108217	159447318	0.000367357	0.00023251
2	rs2051946	159454789	0.000566231	0.000653599
2	rs6743618	159457188	0.000585655	0.000396712
2	rs1476672	159460150	0.000591077	0.00030106
2	rs2007493	159464191	0.000252623	0.000249808
2	rs10208720	159466014	0.000231896	0.000177902
2	rs3771643	159466149	0.000526378	0.000625277
2	rs3771645	159467028	0.0065816	0.005809
2	rs2528635	159496390	0.000345489	0.000396613
2	rs2528575	159500703	0.00109463	0.000445394
2	rs2711070	159502533	0.00035	0.000402521
2	rs2711066	159506053	0.000249327	0.000175846
2	rs2528582	159511163	0.00024362	0.00022277
2	rs3764835	159519368	0.00214462	0.000930182
2	rs2711072	159523803	0.000402091	0.00044109
2	rs2158831	159525930	0.000739881	0.000720917
2	rs13396528	159526461	0.00144201	0.000676837
2	rs2528593	159531909	0.0419153	0.0107379
2	rs2711035	159532559	0.000272349	0.000193305
2	rs6745794	159542404	0.00551758	0.00322977
2	rs4664990	159542689	0.00558941	0.00334089
2	rs2711085	159543028	0.00405075	0.00267578
2	rs2711078	159562741	0.000535782	0.000338712
2	rs2254053	159562906	0.00023137	0.000184109
2	rs2528614	159564276	0.000510627	0.000319583
2	rs2711047	159567817	0.001882	0.000875831
2	rs4664255	159568852	0.00195749	0.000903402
2	rs2528621	159571140	0.00165728	0.000805647
2	rs2528627	159585082	0.000537043	0.000786748
2	rs17828333	159586721	0.00132431	0.0013784
2	rs2711086	159588969	0.0098359	0.00796553
2	rs2528632	159589475	0.00300569	0.00360556
2	rs17809100	159592835	0.00178269	0.00171006
2	rs4664262	159593394	0.00185907	0.00178216
2	rs10497202	159616934	0.00026031	0.000214775
2	rs1913900	159617573	0.000243381	0.000174789
2	rs10933503	159624015	0.000774874	0.00106624
2	rs17809948	159633415	0.000472771	0.000411332
2	rs1515924	159649340	0.000365201	0.000312729
2	rs925781	159651734	0.000250123	0.000197043
2	rs17810584	159664703	0.000287851	0.000269229
2	rs16843372	159670449	0.000828565	0.000614684
2	rs10169705	159671744	0.000231879	0.000177258
2	rs17810918	159674084	0.000261144	0.000229094
2	rs7603880	159674805	0.000476764	0.000341641
2	rs13390359	159675307	0.000490053	0.000346278
2	rs1807921	159694749	0.000558113	0.000369977
2	rs12694971	159700075	0.00023156	0.000175443
2	rs12694984	159730093	0.000409441	0.000281196
2	rs11681557	159748608	0.00311567	0.00288029
2	rs4076495	159768154	0.00024525	0.000218257
2	rs877122	159774793	0.000230878	0.000189357
2	rs2037506	159785388	0.000769564	0.000579701
2	rs6738420	159785940	0.000276745	0.000247515
2	rs1522695	159788547	0.000848997	0.000775337
2	rs1522696	159788585	0.000268554	0.000238348
2	rs1522697	159788685	0.000864668	0.000791462
2	rs1522698	159788918	0.000267076	0.000236287
2	rs6437215	159809860	0.000237235	0.000183436
2	rs842062	159844304	0.000356728	0.000372549
2	rs264618	159873905	0.000315027	0.000306249
2	rs264601	159882932	0.000349386	0.000381946
2	rs6720829	159884010	0.000232428	0.000182158
2	rs264607	159888711	0.00035557	0.000236342
2	rs16843584	159892327	0.000253344	0.000177957
2	rs7582141	159899489	0.000239069	0.000191148
2	rs16843637	159913502	0.000248965	0.00017986
2	rs264650	159929586	0.000231867	0.000179614
2	rs1834789	159937734	0.000420539	0.000486764
2	rs264626	159948101	0.000265444	0.000222099
2	rs13414916	159954420	0.000342458	0.000349572
2	rs10198413	159955575	0.000231358	0.000180478
2	rs370391	159963287	0.000245924	0.000209464
2	rs432451	159964196	0.000241431	0.000204413
2	rs428463	159964516	0.0015884	0.000974906
2	rs7595446	159966048	0.000292257	0.000204194
2	rs264587	159966767	0.000289442	0.000203014
2	rs264586	159967513	0.000289002	0.00020283
2	rs264591	159975516	0.000939892	0.000647229
2	rs264592	159976285	0.000233014	0.000190954
2	rs264593	159977433	0.000744767	0.000526605
2	rs4665026	159984702	0.000255655	0.000195839
2	rs2288105	159992699	0.000240406	0.000174955
2	rs7586743	160006143	0.000253982	0.000224617
2	rs4664270	160036403	0.000264772	0.000245467
2	rs998273	160048297	0.000259742	0.000238635
2	rs4665037	160051067	0.000304877	0.000223906
2	rs17494056	160052731	0.000234466	0.000244381
2	rs10929937	160056914	0.000250953	0.000187657
2	rs1035055	160057141	0.000240408	0.000191786
2	rs6754390	160061217	0.000360731	0.000189264
2	rs4233678	160061429	0.000242945	0.000181474
2	rs4665040	160065816	0.000348629	0.000203371
2	rs731062	160071154	0.000309825	0.000381662
2	rs10194768	160072351	0.000244529	0.00022977
2	rs7600280	160072663	0.00106	0.00122577
2	rs10174247	160072795	0.000487586	0.000670191
2	rs4665041	160073035	0.000349423	0.000453282
2	rs2042494	160084224	0.00023581	0.000220079
2	rs2288110	160084473	0.000416182	0.000611871
2	rs1065594	160088793	0.000334514	0.000429549
2	rs7564250	160095086	0.000364433	0.000346723
2	rs11690351	160096387	0.000346557	0.000325343
2	rs2024289	160106802	0.000411849	0.000373505
2	rs7603170	160107072	0.000362286	0.000345036
2	rs6723106	160109798	0.000389636	0.000350254
2	rs6743466	160113505	0.000412057	0.000374027
2	rs3213715	160114437	0.000411204	0.000373505
2	rs4665052	160116281	0.000327393	0.000307761
2	rs12618383	160117960	0.000365665	0.000351954
2	rs6761921	160123080	0.000324432	0.000420376
2	rs6718625	160141906	0.000467909	0.000438268
2	rs174244	160164187	0.000232931	0.000181832
2	rs174240	160164716	0.000230965	0.000186617
2	rs4665057	160174994	0.000246628	0.000188346
2	rs174227	160178699	0.000247992	0.000194105
2	rs3771685	160219552	0.000245342	0.000181775
2	rs3755427	160219681	0.000265655	0.000194727
2	rs3771686	160220164	0.000368013	0.000247097
2	rs10490000	160220597	0.000232331	0.000174785
2	rs10181248	160220745	0.000266167	0.000196287
2	rs750874	160222879	0.000304926	0.000228443
2	rs888628	160223182	0.000231115	0.000175337
2	rs6742788	160231108	0.000238177	0.000183001
2	rs17577396	160231354	0.000264435	0.000203358
2	rs3771698	160232059	0.000234801	0.000174747
2	rs6753635	160236990	0.000248809	0.000188761
2	rs3771706	160242424	0.000278934	0.000197388
2	rs7560385	160247075	0.000263204	0.000210668
2	rs12692549	160247759	0.000291976	0.000237172
2	rs12995487	160249117	0.000379892	0.000285078
2	rs7609152	160251572	0.000231836	0.000174883
2	rs13028985	160259258	0.000314125	0.000226165
2	rs4665068	160272299	0.000248772	0.000181119
2	rs4664286	160278409	0.000300315	0.000222048
2	rs10188117	160290519	0.000230941	0.00017468
2	rs10192547	160290590	0.000359375	0.000256867
2	rs7563869	160300675	0.000367514	0.000262248
2	rs16844036	160318945	0.000267126	0.000211292
2	rs4665075	160343075	0.000542529	0.000536095
2	rs1425046	160374182	0.00056759	0.000529894
2	rs7586034	160377123	0.000818035	0.000501162
2	rs1030328	160386260	0.000257479	0.0002296
2	rs17495716	160386523	0.000421078	0.000381353
2	rs4665079	160403400	0.000486291	0.000420397
2	rs1425039	160428123	0.000518908	0.000525943
2	rs4665083	160430127	0.000238634	0.000208979
2	rs2113861	160441744	0.000914776	0.000848685
2	rs12991516	160442065	0.000376126	0.000366905
2	rs6714974	160463103	0.000299425	0.000209439
2	rs918969	160466656	0.000513502	0.000510278
2	rs357023	160489928	0.000795113	0.000507439
2	rs357026	160490639	0.00032692	0.000223057
2	rs357027	160491675	0.000606324	0.000366746
2	rs357028	160491842	0.000509746	0.000512642
2	rs357029	160492010	0.000326877	0.000223057
2	rs4461223	160499483	0.000636218	0.000417809
2	rs1863686	160504049	0.000509372	0.000512642
2	rs10189939	160512494	0.000897202	0.00054381
2	rs4665102	160522587	0.0005481	0.000573712
2	rs2357526	160524596	0.000245258	0.000219251
2	rs2114625	160543808	0.000547931	0.000573701
2	rs11899419	160545369	0.000547775	0.000573701
2	rs1365799	160555497	0.000864623	0.000533165
2	rs6745448	160555598	0.000547341	0.000573712
2	rs3821300	160567230	0.000606742	0.000644753
2	rs1972708	160567510	0.000840964	0.000532691
2	rs7579206	160572503	0.000267057	0.000214013
2	rs6432553	160577010	0.00026706	0.000214013
2	rs6432555	160591648	0.00028299	0.00019457
2	rs1427329	160604812	0.000289504	0.000226539
2	rs16844306	160619106	0.000350532	0.000230347
2	rs1042666	160626622	0.00103788	0.00103601
2	rs17815029	160626898	0.00103629	0.00103601
2	rs17815040	160626980	0.000630188	0.000456031
2	rs3771720	160630922	0.000389873	0.000391443
2	rs3771719	160630964	0.000268405	0.000212284
2	rs2303551	160637324	0.000382568	0.00037092
2	rs2114626	160639970	0.000268179	0.000212333
2	rs11894353	160640195	0.000350622	0.000230347
2	rs2059698	160642416	0.000270126	0.000213557
2	rs2729706	160655703	0.000291801	0.000213313
2	rs1896270	160658739	0.000302228	0.000292174
2	rs7566887	160663678	0.000412445	0.000373034
2	rs2556090	160666409	0.000306276	0.000285733
2	rs6755783	160688351	0.000561582	0.000375331
2	rs2556086	160708446	0.000328646	0.000234726
2	rs2162500	160708645	0.00035655	0.000245817
2	rs10929957	160716508	0.000325256	0.000233962
2	rs2357691	160725139	0.000316814	0.000231387
2	rs10497205	160725948	0.000322328	0.000243835
2	rs1397706	160729005	0.00023623	0.000197545
2	rs9789367	160734014	0.000263031	0.0002345
2	rs2292387	160734722	0.000264885	0.000235018
2	rs2292388	160735008	0.000263752	0.000234338
2	rs2729712	160737495	0.00023111	0.000174682
2	rs1511225	160747769	0.00023556	0.000176018
2	rs1511224	160750861	0.000277708	0.000213997
2	rs12692574	160759705	0.000251395	0.000181043
2	rs6735923	160769588	0.000422487	0.000321623
2	rs12692576	160770061	0.000238848	0.000178197
2	rs6724314	160770193	0.000434623	0.000384493
2	rs6739453	160770240	0.000230954	0.000175428
2	rs6715456	160773499	0.000233105	0.000174683
2	rs2136973	160780503	0.00023092	0.000175728
2	rs2175415	160780631	0.000230919	0.000175728
2	rs7566824	160790774	0.00047017	0.000363397
2	rs4664302	160793415	0.000236228	0.000176312
2	rs6432570	160808314	0.000375874	0.000319235
2	rs949753	160811184	0.000231959	0.000175423
2	rs2715917	160831498	0.00102026	0.000428144
2	rs3828324	160834991	0.000762368	0.000676275
2	rs2667023	160835399	0.000244403	0.00018055
2	rs2667025	160839341	0.000242013	0.000179185
2	rs12692579	160841139	0.000582085	0.000499774
2	rs2715921	160841828	0.00023886	0.00017788
2	rs1567538	160842361	0.00104046	0.000432187
2	rs7590560	160843043	0.000242544	0.000180138
2	rs6757188	160843623	0.000580292	0.000497456
2	rs3792167	160845582	0.000570266	0.000485453
2	rs2715923	160845721	0.000243725	0.000180677
2	rs2715916	160861218	0.000235457	0.000177406
2	rs1355419	160863244	0.000238218	0.000186379
2	rs2667011	160867059	0.000386503	0.000214948
2	rs2667012	160867553	0.000626338	0.000509636
2	rs2715950	160867581	0.00045613	0.000241959
2	rs2667014	160868382	0.000467638	0.00024595
2	rs7594498	160874354	0.000272554	0.000197136
2	rs2666997	160876151	0.000942463	0.000475621
2	rs2715936	160876207	0.00100459	0.000461457
2	rs3792185	160878783	0.000919674	0.000450827
2	rs3792189	160885872	0.000469757	0.000300531
2	rs17241282	160891009	0.000266195	0.000229115
2	rs10196882	160891055	0.000231058	0.000175617
2	rs17830904	160891688	0.000402868	0.000290782
2	rs10929965	160906931	0.000401475	0.000283337
2	rs4665145	160907869	0.000240462	0.000175006
2	rs925410	160912652	0.000389763	0.000276012
2	rs1355421	160913218	0.000753692	0.000558801
2	rs1355420	160913271	0.000646887	0.000493722
2	rs2667033	160913693	0.000243231	0.000175366
2	rs17831251	160914156	0.000423715	0.000288686
2	rs6707458	160914540	0.000434215	0.000292022
2	rs16844715	160915106	0.000318739	0.000233366
2	rs11901072	160953049	0.000823306	0.000383448
2	rs11890075	160965266	0.000335345	0.000180652
2	rs6729540	160965347	0.00026185	0.00017759
2	rs13027372	160978980	0.00023348	0.00018097
2	rs11902965	160979118	0.000239979	0.000186861
2	rs10497211	160981796	0.000261069	0.000195989
2	rs7583743	160983889	0.000244329	0.000174683
2	rs7569555	160987608	0.000251601	0.00019758
2	rs16844824	160989296	0.00024202	0.00018883
2	rs6432603	161000343	0.000241134	0.000174769
2	rs1457240	161014184	0.000235298	0.0001754
2	rs2925763	161016776	0.000235093	0.000175421
2	rs17218566	161054748	0.000473618	0.000309636
2	rs16844863	161055315	0.000236715	0.000225486
2	rs2925754	161060315	0.00025218	0.000198091
2	rs7588696	161064585	0.000445549	0.00057838
2	rs2925758	161071031	0.00024233	0.000174705
2	rs1350313	161072544	0.000359216	0.00047612
2	rs12692585	161080841	0.000331573	0.000235966
2	rs16844882	161082126	0.00131899	0.00074628
2	rs12692587	161093259	0.000368555	0.00023664
2	rs12692588	161124182	0.0154475	0.00304008
2	rs3772069	161131762	0.000810302	0.000492003
2	rs7572970	161136656	0.00102018	0.00094626
2	rs716615	161136990	0.000791412	0.000483642
2	rs1020731	161144055	0.00142619	0.00102381
2	rs1020732	161144239	0.00416812	0.00210016
2	rs11889328	161159692	0.00035927	0.000245142
2	rs12692592	161163381	0.000876298	0.000669398
2	rs9917155	161163559	0.00251831	0.00113782
2	rs4077463	161166234	0.000879068	0.00067289
2	rs7593730	161171454	0.00099979	0.000764217
2	rs1430	161174693	0.000534844	0.000391547
2	rs4589705	161176136	0.000891916	0.000678312
2	rs4386280	161182795	0.00129026	0.000812491
2	rs4664013	161184164	0.00119354	0.000731278
2	rs10165319	161192805	0.000997442	0.000741835
2	rs11694165	161195495	0.000352278	0.000235241
2	rs4538150	161209327	0.00151993	0.000868074
2	rs9287795	161209788	0.000961811	0.00069413
2	rs6718526	161214175	0.000717927	0.00064654
2	rs10929979	161214857	0.000428751	0.000344853
2	rs11693602	161224658	0.000880905	0.000663874
2	rs10929982	161236277	0.000764667	0.000609618
2	rs12998587	161242295	0.000720873	0.000535118
2	rs7587102	161259282	0.00066692	0.000504928
2	rs4664323	161259685	0.00072727	0.000562416
2	rs11687163	161288182	0.000372327	0.000269935
2	rs4664327	161294348	0.000793923	0.00061215
2	rs12692605	161315376	0.000350768	0.000256793
2	rs7423892	161329644	0.00029589	0.000245854
2	rs7569522	161346447	0.000294267	0.000219033
2	rs6728797	161357608	0.00023326	0.000177702
2	rs4664332	161359668	0.000232834	0.000174909
2	rs4420713	161425657	0.000260262	0.000202451
2	rs4513311	161425805	0.000231806	0.00017468
2	rs4341947	161440007	0.00089877	0.000421586
2	rs7557611	161440199	0.000294871	0.000199102
2	rs4327249	161454809	0.00105519	0.000479997
2	rs12465230	161455074	0.00100824	0.000468476
2	rs4508611	161459908	0.000999843	0.000476493
2	rs4233641	161464213	0.000932142	0.000447849
2	rs6737230	161464707	0.000938193	0.000446486
2	rs6756544	161474888	0.000885346	0.000428553
2	rs10192133	161475895	0.000876772	0.000429389
2	rs4380249	161478406	0.000800371	0.000405726
2	rs4293574	161486330	0.00079944	0.000405726
2	rs4613301	161487015	0.000798565	0.000405726
2	rs4591356	161497865	0.000249188	0.000175181
2	rs4368343	161534651	0.000242904	0.000179218
2	rs4146082	161577525	0.0130182	0.000313449
2	rs10497216	161588479	0.000526887	0.000320553
2	rs4664363	161588546	0.000231562	0.000193687
2	rs17219937	161600175	0.00043001	0.000273555
2	rs10497217	161600921	0.00350503	0.001284
2	rs16845113	161601704	0.00302478	0.00116208
2	rs1026236	161605426	0.000261252	0.000204519
2	rs270909	161610478	0.000381716	0.000319736
2	rs270914	161611918	0.00041255	0.000346667
2	rs660724	161622222	0.000230889	0.00017556
2	rs7581204	161643289	0.000323067	0.000231574
2	rs565736	161661244	0.000258808	0.000184359
2	rs558692	161667127	0.000258213	0.000183023
2	rs6743276	161667200	0.000311684	0.000222819
2	rs270996	161670760	0.000304148	0.000271622
2	rs271001	161674743	0.00031774	0.000290426
2	rs270987	161678936	0.000312419	0.000277917
2	rs270988	161679354	0.00030092	0.000261692
2	rs270981	161684107	0.000232547	0.000184751
2	rs270969	161690051	0.000321039	0.000285038
2	rs9967822	161692910	0.000468549	0.000299263
2	rs270975	161693170	0.000234523	0.0001756
2	rs6432655	161705703	0.000471917	0.000292376
2	rs1901405	161713556	0.000236133	0.000176142
2	rs270960	161714729	0.00065061	0.000354502
2	rs270959	161714863	0.000638167	0.000349248
2	rs9287799	161719772	0.00290469	0.000904489
2	rs16845258	161722879	0.00077501	0.000378139
2	rs270955	161725523	0.000235548	0.000175957
2	rs13023011	161726469	0.000668325	0.000383579
2	rs270952	161727711	0.000231462	0.000182785
2	rs523454	161732081	0.000242357	0.000178588
2	rs1000937	161735498	0.000242999	0.000179007
2	rs17287105	161742051	0.000232612	0.000175508
2	rs4664386	161745237	0.000440654	0.000295339
2	rs8179756	161746011	0.000231571	0.00017468
2	rs1722653	161748492	0.000245949	0.000180141
2	rs10497222	161748916	0.00332433	0.00105578
2	rs10497221	161749220	0.000367684	0.000255346
2	rs1524628	161757273	0.000245891	0.000180132
2	rs17221725	161760920	0.00178475	0.00057737
2	rs10497220	161765681	0.000299832	0.000199669
2	rs997163	161767905	0.000252914	0.000182086
2	rs1516099	161784195	0.000454369	0.000321778
2	rs1516097	161794545	0.00214093	0.00194549
2	rs17222333	161795558	0.00195119	0.00182179
2	rs1524625	161797513	0.00234651	0.00163954
2	rs1617936	161797833	0.00241851	0.00167077
2	rs13409412	161799233	0.00202594	0.00189844
2	rs1629345	161805717	0.0010043	0.0006942
2	rs10170117	161808630	0.000958676	0.000804227
2	rs2138437	161814365	0.00137391	0.000690668
2	rs1710644	161815202	0.0008804	0.00061025
2	rs925800	161815820	0.000958248	0.000746108
2	rs9646767	161844820	0.00167137	0.00089827
2	rs17289782	161849209	0.0014718	0.000829604
2	rs4613299	161872326	0.000239873	0.000178684
2	rs4664394	161884882	0.000452798	0.000271332
2	rs16845440	161885632	0.000456011	0.000273001
2	rs16845445	161885696	0.000256782	0.000193097
2	rs2357982	161886103	0.000522281	0.000311969
2	rs7568166	161889992	0.000422962	0.000255099
2	rs2551688	161890305	0.000245663	0.000185525
2	rs2113523	161892055	0.000255839	0.000192233
2	rs4664396	161901650	0.000266107	0.000176369
2	rs197269	161908132	0.000374662	0.000244318
2	rs197270	161908442	0.00037456	0.000244318
2	rs13399728	161909369	0.000368909	0.000242558
2	rs4664034	161911664	0.000239375	0.000180001
2	rs10803775	161912187	0.00023112	0.000174681
2	rs12692628	161912875	0.000240413	0.000180128
2	rs1114338	161916814	0.000315758	0.000217268
2	rs1114339	161916845	0.000315721	0.000217268
2	rs889920	161917087	0.000295668	0.000203732
2	rs889922	161917192	0.000239363	0.000180001
2	rs1035603	161927572	0.000336484	0.000223877
2	rs16845589	161927983	0.000359679	0.000239483
2	rs10490564	161942886	0.000244295	0.000177776
2	rs10490565	161943126	0.000267736	0.000191142
2	rs16845615	161944274	0.000371237	0.000242132
2	rs4664038	161955950	0.000269548	0.000192437
2	rs918871	161957416	0.000244576	0.000178428
2	rs7557765	161966346	0.000244488	0.000186046
2	rs1267082	161979882	0.000303617	0.000201023
2	rs17756423	161984465	0.000231404	0.000177146
2	rs7586242	161988100	0.000283448	0.000176509
2	rs7586644	161988323	0.000284984	0.000176331
2	rs1267070	161988483	0.000319069	0.000234411
2	rs3820998	161995126	0.000354292	0.000180211
2	rs2358016	162007430	0.000392942	0.000209567
2	rs1267068	162012135	0.000242742	0.000176506
2	rs3754974	162012955	0.000491392	0.000207001
2	rs13397244	162014091	0.00035391	0.000180211
2	rs2358017	162020918	0.000523916	0.000212357
2	rs3769981	162021505	0.0003713	0.000182277
2	rs1267076	162022657	0.000234053	0.00017793
2	rs3769980	162022843	0.00037115	0.000182277
2	rs16845681	162029080	0.000407087	0.000190317
2	rs889916	162032662	0.000235453	0.000178166
2	rs41517051	162055142	0.000490579	0.000207169
2	rs3769970	162076496	0.000379542	0.000187579
2	rs1267037	162098155	0.000298559	0.000183535
2	rs1267056	162121034	0.00023339	0.000174685
2	rs1267031	162140819	0.000233913	0.00017468
2	rs6720056	162149533	0.000234956	0.000174734
2	rs2013879	162176044	0.000240297	0.000178707
2	rs6744214	162192288	0.000236004	0.000192787
2	rs17758464	162192881	0.000237143	0.000175012
2	rs4664418	162194041	0.000237137	0.000175012
2	rs10197817	162198993	0.000236562	0.000193512
2	rs1559496	162215094	0.000237314	0.000194738
2	rs3769959	162249206	0.000353326	0.000313576
2	rs10490568	162252421	0.000355927	0.000316515
2	rs2216941	162258705	0.00024011	0.000175738
2	rs3769957	162263844	0.000239382	0.000202028
2	rs2018759	162264215	0.000246764	0.000175136
2	rs12471336	162265189	0.00035103	0.000309043
2	rs16845844	162265270	0.000238341	0.000178964
2	rs10175058	162276981	0.000235043	0.000185998
2	rs3769956	162277301	0.000233622	0.000177093
2	rs963758	162304908	0.000520793	0.000314177
2	rs994383	162331260	0.000609139	0.00038445
2	rs4664425	162345193	0.000750397	0.000555156
2	rs3849349	162350750	0.000749877	0.000555156
2	rs3849351	162350904	0.00124451	0.000848319
2	rs17243975	162361899	0.000258888	0.00018677
2	rs4001644	162398867	0.000590755	0.000480937
2	rs13410944	162411997	0.000282315	0.000229042
2	rs1510088	162421852	0.000541712	0.000372101
2	rs2020027	162425878	0.000277209	0.000229555
2	rs2202888	162446422	0.000459599	0.000308994
2	rs1397088	162461454	0.000459487	0.000308994
2	rs2389549	162462209	0.000301664	0.000273829
2	rs1567420	162475601	0.000297643	0.000249277
2	rs1567421	162475617	0.000313375	0.000263078
2	rs4408743	162512296	0.000498899	0.000337128
2	rs1158463	162532520	0.000428502	0.000283402
2	rs16846047	162561946	0.000303799	0.000254426
2	rs16846050	162563553	0.000303782	0.000254426
2	rs12476631	162566936	0.000300162	0.00025188
2	rs16846073	162586548	0.000302713	0.000249358
2	rs13022437	162622285	0.000246504	0.000221471
2	rs11891120	162652258	0.000283562	0.000241072
2	rs1449634	162664012	0.00023629	0.000177433
2	rs1227921	162692200	0.000231174	0.000178517
2	rs1996265	162699576	0.0010337	0.000508968
2	rs16846172	162736370	0.000301043	0.000213561
2	rs16846181	162756254	0.0012873	0.000609145
2	rs6432704	162756378	0.00029443	0.000206065
2	rs6432705	162779958	0.000287346	0.000209859
2	rs9808497	162829902	0.000358785	0.000219155
2	rs17759529	162851013	0.000807029	0.000352892
2	rs12617656	162851147	0.000351442	0.000242475
2	rs759717	162858323	0.00132722	0.000538749
2	rs1014444	162868858	0.000637434	0.000389663
2	rs1014445	162869203	0.000336073	0.000231005
2	rs2300757	162874170	0.000512107	0.000297701
2	rs4664443	162885889	0.00558059	0.00174041
2	rs7608798	162890217	0.000547472	0.00034752
2	rs16822665	162901327	0.000509649	0.000328785
2	rs10490422	162916413	0.00033483	0.000200265
2	rs4420712	162952349	0.000961829	0.00036808
2	rs10174056	162972370	0.000872826	0.000291409
2	rs10185151	162972385	0.00087076	0.000291409
2	rs2241242	162974894	0.000900427	0.00029918
2	rs10176758	162989116	0.0016803	0.000374797
2	rs1990761	162997703	0.000495871	0.000388394
2	rs41368446	162998113	0.000230922	0.000175414
2	rs3747517	163128824	0.000317456	0.000209782
2	rs3788964	163207480	0.000243544	0.000175689
2	rs7608315	163213723	0.000361887	0.00021337
2	rs17716942	163260691	0.00028816	0.000175917
2	rs16846743	163321014	0.000239537	0.000208438
2	rs6759814	163392761	0.000250882	0.000205473
2	rs13422156	163397521	0.00025089	0.000205473
2	rs11884875	163403303	0.000281878	0.000238413
2	rs981840	163421321	0.000232192	0.000177281
2	rs10205404	163425174	0.00023127	0.00018469
2	rs1825644	163431408	0.00023115	0.000183121
2	rs12692654	163483675	0.000233518	0.0001804
2	rs4383352	163491296	0.000231769	0.000176177
2	rs7573145	163494679	0.000316529	0.000196909
2	rs16847045	163494718	0.000316761	0.000196928
2	rs6717789	163496943	0.000316482	0.000196989
2	rs9287822	163535163	0.000244879	0.000248415
2	rs10202400	163542118	0.000243948	0.000257983
2	rs9807929	163544863	0.000254751	0.000269898
2	rs11684348	163547752	0.000249786	0.000275959
2	rs4091356	163547785	0.000263482	0.000273181
2	rs1369252	163553417	0.000286283	0.000337441
2	rs10166699	163557836	0.000272264	0.000330882
2	rs17330228	163558122	0.000775586	0.000792379
2	rs6736615	163573790	0.000268456	0.000278676
2	rs10153806	163585312	0.000258563	0.000303521
2	rs305677	163615953	0.000232125	0.000175661
2	rs608665	163634488	0.000371744	0.000380236
2	rs1032412	163639107	0.000254139	0.000179408
2	rs1017406	163643407	0.000265349	0.000182068
2	rs4667468	163689398	0.000232414	0.000177609
2	rs12470503	163697051	0.00025233	0.000175464
2	rs10188228	163703417	0.000239106	0.000175141
2	rs1001911	163713600	0.000242253	0.000174713
2	rs1492990	163713877	0.000236661	0.000175655
2	rs10930076	163716760	0.000232531	0.000181982
2	rs10930079	163731856	0.000241939	0.000210879
2	rs10203602	163734130	0.000235682	0.000194432
2	rs1364562	163741726	0.000235187	0.000193219
2	rs307870	163760834	0.0002411	0.000205689
2	rs7581578	163760945	0.000231726	0.000185018
2	rs307869	163761591	0.000230898	0.000180515
2	rs307868	163761889	0.00024162	0.000208775
2	rs307856	163789722	0.000241816	0.000174778
2	rs10183854	163811155	0.000234737	0.000175013
2	rs1834223	163819925	0.000240117	0.000174751
2	rs10210624	163828227	0.000323216	0.000228957
2	rs11900934	163831360	0.000237337	0.000181709
2	rs6432741	163833026	0.000233783	0.000185613
2	rs1424766	163837451	0.000272972	0.000193989
2	rs1424767	163837493	0.00031007	0.000213844
2	rs10171389	163848574	0.000231035	0.000178288
2	rs10178838	163895823	0.000501752	0.00042204
2	rs12471596	163904571	0.000291726	0.000184411
2	rs1546031	163918006	0.000289723	0.000183318
2	rs12468570	163943612	0.000646785	0.00059462
2	rs12692684	163966971	0.000231314	0.000189564
2	rs2451280	163968169	0.000261522	0.00020089
2	rs3956504	163975466	0.00026694	0.000180692
2	rs1586627	163977186	0.000230838	0.000184192
2	rs13400223	163990193	0.000294	0.000184614
2	rs4575739	163992253	0.000732199	0.000700867
2	rs4462794	163993331	0.000731473	0.000700867
2	rs12477351	163997527	0.000779642	0.000738678
2	rs16848123	164040394	0.000237833	0.000199045
2	rs12465028	164041305	0.000444381	0.000283767
2	rs16848135	164041560	0.000466364	0.000293584
2	rs41423844	164047646	0.000404051	0.000250282
2	rs6730724	164068919	0.000344057	0.000212738
2	rs1018152	164072552	0.000351665	0.000216174
2	rs1604836	164094467	0.000278423	0.000204741
2	rs16848226	164111584	0.000245944	0.000181995
2	rs7559172	164145941	0.000296373	0.000181154
2	rs1221517	164173070	0.000285465	0.000213206
2	rs1221518	164193154	0.000230891	0.000176206
2	rs1922092	164209580	0.000347945	0.000187546
2	rs16848321	164212164	0.000359338	0.000185836
2	rs16848323	164212362	0.000375638	0.000190086
2	rs1350911	164229997	0.0005275	0.000234439
2	rs9287830	164272190	0.000469163	0.000249479
2	rs10198458	164282051	0.000717211	0.000343149
2	rs7587898	164282402	0.000716905	0.000343149
2	rs1462161	164313978	0.000611342	0.000376538
2	rs12476047	164317876	0.000691987	0.000453431
2	rs10497236	164322933	0.000230839	0.000174733
2	rs2256396	164327588	0.00107888	0.000678435
2	rs2615324	164330298	0.00042609	0.000295643
2	rs6732555	164330382	0.000708832	0.000464141
2	rs2704367	164332357	0.000432276	0.000296821
2	rs10193051	164370435	0.000246013	0.000182737
2	rs16848507	164370990	0.000246918	0.000186923
2	rs7598913	164373280	0.0002933	0.000230695
2	rs13018106	164375202	0.000361615	0.000287402
2	rs12478156	164379658	0.000262382	0.00020634
2	rs6761831	164388639	0.00034058	0.00026957
2	rs2952065	164395131	0.000302403	0.000242514
2	rs2581860	164395335	0.000306917	0.000238866
2	rs2704357	164405728	0.000310528	0.000272961
2	rs7559387	164410161	0.00153663	0.000662328
2	rs1036697	164430333	0.000254071	0.000181163
2	rs17806246	164435741	0.00023458	0.000175757
2	rs7597888	164436645	0.000632187	0.000378915
2	rs10169055	164436807	0.000275277	0.000187862
2	rs17806330	164436846	0.000237356	0.000177543
2	rs2083482	164437775	0.000232944	0.000174901
2	rs17194017	164456577	0.000427822	0.000318123
2	rs2704374	164458526	0.000404978	0.000263648
2	rs7572130	164460947	0.000261391	0.000215621
2	rs2231899	164468360	0.000238824	0.000176211
2	rs2231896	164468606	0.000372391	0.000234923
2	rs6432765	164487020	0.00024084	0.000194085
2	rs16848743	164496367	0.000278584	0.000225387
2	rs2119289	164497946	0.00023358	0.000174918
2	rs10445757	164532285	0.000318186	0.000206991
2	rs16848793	164544760	0.000420023	0.000273338
2	rs41486246	164552681	0.000230814	0.000181712
2	rs34499146	164553536	0.00023319	0.000188294
2	rs10497241	164559332	0.000291019	0.000198172
2	rs10930109	164570813	0.000230907	0.00017759
2	rs16848832	164574119	0.000230914	0.000177523
2	rs10192119	164581241	0.000240959	0.000178922
2	rs1460665	164587447	0.000455949	0.000295534
2	rs1870648	164612878	0.000329709	0.000198075
2	rs17809516	164614747	0.000311485	0.000189618
2	rs12470275	164643588	0.000279923	0.000177031
2	rs6760659	164715637	0.000230997	0.000182012
2	rs4145309	164715908	0.000236102	0.000187991
2	rs6705268	164737372	0.000236106	0.000201649
2	rs7595546	164752160	0.000256464	0.000225382
2	rs10497248	164752462	0.000266588	0.000235595
2	rs1437660	164752986	0.000297523	0.000271589
2	rs10164803	164762900	0.000282724	0.000246604
2	rs768017	164791764	0.000232798	0.000174986
2	rs165235	164828899	0.000250026	0.000240951
2	rs165234	164829319	0.000233149	0.000181834
2	rs165274	164830609	0.000231398	0.000179734
2	rs16849165	164846823	0.000272144	0.000229698
2	rs17435723	164854026	0.00025027	0.000174952
2	rs357305	164861030	0.000230919	0.000181433
2	rs357309	164866669	0.000234707	0.000189928
2	rs357308	164867663	0.000231408	0.000186684
2	rs4667454	164867726	0.000241409	0.000191895
2	rs399984	164877930	0.000238405	0.000222667
2	rs12624028	164891028	0.000249051	0.000175026
2	rs7582837	164920137	0.000231025	0.000202271
2	rs34238342	164936017	0.000237463	0.00023418
2	rs268273	164943707	0.000269465	0.00024387
2	rs7594255	164964820	0.000232775	0.000196027
2	rs13014943	164973229	0.000230887	0.000179028
2	rs2892897	164973647	0.000299042	0.000211375
2	rs1446475	164976716	0.000231125	0.000184453
2	rs12473215	164990257	0.000231532	0.000183225
2	rs7601389	165002610	0.000287672	0.000180795
2	rs12613696	165003418	0.000351477	0.0002443
2	rs12614440	165004107	0.0003514	0.0002443
2	rs9789646	165009688	0.00032646	0.000234268
2	rs2034256	165026230	0.000239659	0.000250449
2	rs17436622	165035609	0.000238339	0.000249195
2	rs12469350	165035861	0.000238815	0.000250666
2	rs1446466	165035887	0.000238339	0.000249195
2	rs6757401	165036762	0.000238339	0.000249195
2	rs12470648	165037295	0.000238339	0.000249195
2	rs1439218	165040140	0.00023834	0.000249195
2	rs1121308	165042064	0.000239383	0.00017554
2	rs4667729	165047093	0.000239002	0.00024525
2	rs10172929	165048706	0.000248444	0.000193482
2	rs10173346	165049127	0.000238118	0.000252007
2	rs438885	165052291	0.000230837	0.000175337
2	rs448798	165052533	0.000232618	0.000174719
2	rs4441488	165065627	0.000239327	0.000218823
2	rs11687999	165066358	0.000245498	0.000233429
2	rs1439210	165074029	0.000332155	0.000266013
2	rs13005481	165081366	0.000245076	0.000233328
2	rs13398947	165090463	0.000239201	0.000259761
2	rs13031603	165095189	0.000241869	0.000230902
2	rs1371182	165099215	0.000238549	0.000192141
2	rs1371183	165099333	0.000233106	0.000185312
2	rs9287843	165107298	0.000232736	0.000185042
2	rs1470048	165113170	0.000232313	0.000184507
2	rs4267526	165134402	0.000265694	0.000177432
2	rs2165094	165173034	0.000241637	0.000227271
2	rs12990422	165173808	0.000357761	0.000427034
2	rs4667458	165178853	0.000314614	0.000363417
2	rs2218915	165276940	0.000230969	0.000180868
2	rs13426015	165312183	0.000261786	0.000291825
2	rs581211	165312494	0.000720409	0.000453329
2	rs1521526	165329726	0.000313548	0.000376382
2	rs17353055	165334869	0.000315592	0.000293392
2	rs685769	165353158	0.000334044	0.000231543
2	rs16849574	165411202	0.000248544	0.000207527
2	rs1357119	165413384	0.000230882	0.000174919
2	rs1568506	165414741	0.000230918	0.000175023
2	rs1474249	165419009	0.000231592	0.000176203
2	rs1521522	165437544	0.000249287	0.000177471
2	rs4319945	165452742	0.000380967	0.000264109
2	rs6744405	165463020	0.000239391	0.000174827
2	rs6747829	165467535	0.000374593	0.000251122
2	rs4425091	165491225	0.00041232	0.000360852
2	rs6723985	165525147	0.000392344	0.00023288
2	rs41357247	165537140	0.000302927	0.000332432
2	rs6717858	165539661	0.00334868	0.00322295
2	rs3769871	165565319	0.000307149	0.000242784
2	rs17185226	165565343	0.000302593	0.00026604
2	rs3769872	165565548	0.000458021	0.000498032
2	rs3769873	165565583	0.000458044	0.000496434
2	rs3769877	165569779	0.000248381	0.000185622
2	rs7591813	165569824	0.000350366	0.000254723
2	rs427059	165606954	0.000230965	0.000175049
2	rs50916	165608653	0.000238897	0.000177407
2	rs404682	165611362	0.000255911	0.000175181
2	rs355836	165619049	0.000252028	0.000184186
2	rs355837	165619091	0.000251606	0.000183709
2	rs355838	165619163	0.000367268	0.00029843
2	rs355839	165620031	0.000257222	0.000189343
2	rs355846	165624586	0.000269705	0.000194427
2	rs1509099	165628004	0.000400914	0.000500503
2	rs355907	165643647	0.000324097	0.000207616
2	rs355909	165644545	0.000326439	0.000208694
2	rs10490693	165649177	0.000237942	0.000214648
2	rs10170193	165650067	0.000270869	0.000262251
2	rs10930136	165663986	0.000334258	0.00021737
2	rs16849787	165664174	0.000377348	0.000237621
2	rs16849792	165664637	0.000329421	0.000279927
2	rs6736779	165665144	0.00032502	0.000278017
2	rs10173063	165665490	0.000332082	0.000216207
2	rs17188518	165665567	0.000235662	0.000209708
2	rs355811	165687186	0.000594132	0.0004269
2	rs1858104	165694736	0.000238921	0.000218513
2	rs7569506	165710110	0.000330297	0.000235299
2	rs10185574	165726733	0.000284813	0.00030341
2	rs16849871	165730246	0.000321806	0.000222138
2	rs1858102	165737444	0.000231652	0.000191029
2	rs1509096	165737889	0.000234813	0.000217155
2	rs10497251	165739014	0.000358564	0.000265298
2	rs10930138	165746352	0.000231969	0.000196137
2	rs9287852	165769051	0.000527689	0.000272457
2	rs7586187	165769184	0.000504846	0.000266341
2	rs1454407	165773720	0.000465817	0.000246616
2	rs1454406	165773955	0.000309345	0.000193517
2	rs1840328	165785586	0.000805087	0.000348138
2	rs17353624	165793968	0.000472991	0.000283349
2	rs17353673	165798559	0.000422714	0.000256361
2	rs16849964	165802505	0.000419067	0.000240938
2	rs12692753	165803419	0.000264411	0.000202339
2	rs1463342	165812428	0.000254749	0.00018298
2	rs1454408	165812719	0.000348357	0.000190441
2	rs10176837	165821268	0.000252017	0.000181713
2	rs13013673	165824992	0.000514805	0.000267648
2	rs41327244	165832413	0.000481756	0.000363965
2	rs17451360	165857581	0.000278556	0.000187361
2	rs12463614	165867264	0.0047325	0.00247882
2	rs2892960	165887040	0.0005954	0.000314372
2	rs776488	165890733	0.000247462	0.000180707
2	rs7566690	165903337	0.000237013	0.000183583
2	rs1595794	165910545	0.000234521	0.000181218
2	rs1347992	165961865	0.000235599	0.000174848
2	rs10930148	165963272	0.000238145	0.000174695
2	rs7598098	165966278	0.000245222	0.000182125
2	rs3213904	165970612	0.000278456	0.000196304
2	rs1550385	165977565	0.000231812	0.000177039
2	rs17829626	165985931	0.000242989	0.000193593
2	rs4667789	166018217	0.000265157	0.000177888
2	rs4667790	166018255	0.000265142	0.000177888
2	rs7556825	166020649	0.000265126	0.000177888
2	rs7579000	166020893	0.000265111	0.000177888
2	rs4667793	166022317	0.000265095	0.000177888
2	rs16850186	166023920	0.00026508	0.000177888
2	rs11677254	166024128	0.000235931	0.000193155
2	rs16850188	166024154	0.000263273	0.000177299
2	rs10497257	166030828	0.000286513	0.000178896
2	rs11894144	166034305	0.000250414	0.000206899
2	rs17182714	166095537	0.000542304	0.000360648
2	rs12997787	166106258	0.000277015	0.000212267
2	rs7600082	166117860	0.000282296	0.000237124
2	rs10192208	166118150	0.000379678	0.00035744
2	rs353121	166129323	0.000391837	0.000276504
2	rs9287856	166138549	0.000231191	0.00017468
2	rs353128	166138608	0.000312249	0.000193096
2	rs1816918	166179357	0.000270367	0.000260074
2	rs3769941	166185240	0.000302397	0.000267542
2	rs935403	166185293	0.000297255	0.000283371
2	rs16850467	166207877	0.000284743	0.000272467
2	rs6744911	166208049	0.000287415	0.000272485
2	rs4667810	166219270	0.000277924	0.000243855
2	rs4667485	166219745	0.000274238	0.000244732
2	rs10181853	166240018	0.000290932	0.000262879
2	rs6705474	166257941	0.000247867	0.000220156
2	rs12692769	166258977	0.000270952	0.000201285
2	rs2082366	166259417	0.000342677	0.000311889
2	rs6743067	166260360	0.000233892	0.000188704
2	rs4667819	166287976	0.000242888	0.000227531
2	rs674045	166288036	0.000245577	0.000235304
2	rs679027	166300291	0.00025646	0.000215781
2	rs13035414	166304919	0.000239112	0.000180969
2	rs4435467	166332601	0.000409784	0.000381418
2	rs4625921	166332685	0.000409808	0.000381421
2	rs13413326	166332752	0.000360884	0.000204967
2	rs4332939	166332784	0.000409804	0.000381421
2	rs6432834	166374932	0.000727454	0.000248788
2	rs41471145	166375383	0.000233716	0.000204673
2	rs2221999	166383350	0.000232233	0.000192094
2	rs10930170	166399467	0.000306579	0.000245339
2	rs6432836	166415099	0.00109008	0.000419991
2	rs16850913	166421763	0.000366399	0.000200131
2	rs16850914	166422010	0.000383194	0.00019993
2	rs11885110	166424312	0.00026656	0.000191526
2	rs12618634	166454043	0.000308582	0.000222038
2	rs7596692	166454887	0.000230998	0.000175599
2	rs13389345	166455078	0.000238458	0.000194971
2	rs1551336	166460479	0.000301813	0.000244309
2	rs1005840	166460814	0.000276218	0.000206783
2	rs2034710	166467351	0.000373793	0.000291246
2	rs6731050	166484085	0.000444364	0.000289677
2	rs10165242	166505966	0.000267164	0.000256347
2	rs16850978	166518244	0.000278461	0.000228325
2	rs777354	166551808	0.000302705	0.00036838
2	rs699482	166552272	0.000282605	0.000325579
2	rs12185748	166576956	0.000288507	0.000312379
2	rs7586085	166577489	0.000280263	0.000298384
2	rs6726821	166578114	0.000288501	0.000312379
2	rs6710388	166583141	0.000285201	0.000309142
2	rs6710518	166583244	0.000282251	0.00030473
2	rs1968294	166618262	0.000289344	0.000301763
2	rs13422985	166620636	0.000277315	0.000290265
2	rs4340537	166648671	0.000231707	0.000192431
2	rs13024739	166652364	0.000264538	0.000175446
2	rs17267897	166657242	0.000234298	0.000180942
2	rs16851057	166659242	0.000238478	0.000176586
2	rs10497268	166664256	0.000388064	0.000213215
2	rs16851070	166665721	0.00034716	0.000201287
2	rs980231	166681122	0.000256078	0.000175926
2	rs717027	166686414	0.000283513	0.000205275
2	rs1368085	166691768	0.000243642	0.000220846
2	rs17209563	166692651	0.000267899	0.000199251
2	rs1560595	166699868	0.000282318	0.000175117
2	rs1432269	166703657	0.000507443	0.000251513
2	rs2304003	166714081	0.000304563	0.000178033
2	rs16851169	166715698	0.000518948	0.000251871
2	rs9677856	166715857	0.000264331	0.000192095
2	rs1023707	166719996	0.000232826	0.000175773
2	rs4667849	166723057	0.000234779	0.000176499
2	rs745035	166727564	0.000235186	0.000177672
2	rs749773	166733738	0.000240158	0.000176466
2	rs6432851	166748913	0.000231443	0.00017588
2	rs12692787	166754152	0.000232128	0.000174749
2	rs6432852	166754553	0.000232112	0.000176806
2	rs10206075	166777119	0.000301752	0.00026403
2	rs16851332	166845303	0.000429163	0.000394
2	rs10497275	166846730	0.000418734	0.000383965
2	rs4667862	166888439	0.000236258	0.000176845
2	rs6432860	166897864	0.000237036	0.00017715
2	rs6731591	166898249	0.00029955	0.000353254
2	rs3812718	166909544	0.000278643	0.000233815
2	rs16851381	166913439	0.000361745	0.000309969
2	rs16851382	166913475	0.000513674	0.000396319
2	rs1841549	166920417	0.000395817	0.000552329
2	rs1427651	166920813	0.000419043	0.000362168
2	rs11686142	166922001	0.00037289	0.000326073
2	rs4667869	166923359	0.000378644	0.000554334
2	rs1461197	166924472	0.00023119	0.000182356
2	rs1824549	166924971	0.000232279	0.000188781
2	rs2020035	166934585	0.000364452	0.000323957
2	rs16851478	166937120	0.000342397	0.000315192
2	rs13406905	166937368	0.000289666	0.000285223
2	rs534798	166985056	0.000262928	0.000213013
2	rs490463	166985967	0.000263815	0.00021384
2	rs17745411	166986768	0.000231294	0.000175648
2	rs604016	166987785	0.000269278	0.000219492
2	rs514358	166987922	0.000269265	0.000219492
2	rs491520	166988098	0.000239751	0.000176163
2	rs41400450	167000166	0.000231472	0.000175405
2	rs4331517	167001289	0.000414556	0.000379054
2	rs2212655	167002162	0.000430653	0.000401615
2	rs7564814	167003074	0.000290162	0.000316935
2	rs6732793	167003961	0.000421522	0.00038822
2	rs4667878	167015812	0.000255654	0.000208369
2	rs10210369	167028525	0.00028249	0.000277234
2	rs4667510	167028720	0.000315178	0.000239981
2	rs16851722	167033344	0.000239175	0.000206181
2	rs7586913	167038807	0.000246436	0.000215169
2	rs9917323	167046309	0.000270566	0.000205824
2	rs4303728	167056428	0.000232927	0.000195884
2	rs16851778	167061309	0.000230922	0.000177526
2	rs6725008	167076378	0.000264029	0.000197831
2	rs7600169	167080979	0.000252149	0.000184485
2	rs6746030	167099158	0.000271043	0.000201245
2	rs11884801	167104958	0.000290526	0.00021022
2	rs6756630	167106705	0.000290609	0.00020955
2	rs2226711	167109714	0.000267415	0.000202523
2	rs4491742	167115776	0.000288125	0.000209469
2	rs6432894	167138980	0.000881426	0.000542344
2	rs4128577	167149203	0.000839268	0.000518024
2	rs4522621	167149217	0.000286612	0.000198552
2	rs4447616	167163663	0.000293968	0.000194349
2	rs6732627	167165861	0.000245638	0.000176318
2	rs6731773	167171114	0.000249937	0.00017777
2	rs6760472	167171190	0.000249928	0.00017777
2	rs1997291	167199525	0.00207038	0.000815646
2	rs10497284	167207353	0.000660744	0.000345156
2	rs6746615	167208355	0.00030398	0.000201268
2	rs17766243	167211444	0.00183009	0.000717194
2	rs12692794	167217237	0.00026429	0.000192871
2	rs17817679	167218669	0.000258913	0.000187274
2	rs1011778	167222745	0.00102439	0.000407721
2	rs16852031	167223238	0.000335724	0.000211371
2	rs17818608	167242757	0.000369795	0.000222893
2	rs6738209	167242799	0.000290199	0.000203218
2	rs6710634	167243437	0.000462012	0.000288372
2	rs13032976	167250517	0.000285126	0.000203859
2	rs3748895	167284520	0.000438538	0.00024353
2	rs3791253	167286044	0.000292892	0.000195177
2	rs11680374	167310925	0.00037273	0.000207739
2	rs17768583	167326472	0.000239517	0.000174922
2	rs10930226	167346017	0.000357702	0.000248016
2	rs2593529	167349470	0.000231607	0.000174947
2	rs10497287	167372934	0.000342107	0.000221373
2	rs1447223	167377767	0.00071881	0.000472313
2	rs7422259	167377995	0.000712107	0.000471756
2	rs11679527	167393107	0.000703658	0.000470048
2	rs983444	167398463	0.000291656	0.00022398
2	rs4667515	167398921	0.000386301	0.000236296
2	rs13387176	167403517	0.000231924	0.000179755
2	rs10930228	167403939	0.000428822	0.000374195
2	rs1374588	167405724	0.000239268	0.000175193
2	rs16852306	167417805	0.000243471	0.000214316
2	rs9917308	167421605	0.000488578	0.000300691
2	rs10196943	167422236	0.000241051	0.000209632
2	rs12467601	167423533	0.000488289	0.000300691
2	rs4458228	167451616	0.000449035	0.000307607
2	rs1596996	167453461	0.000445353	0.000302591
2	rs2218602	167453905	0.000448491	0.000307607
2	rs10930239	167494250	0.000266538	0.000261379
2	rs10803813	167506029	0.000263824	0.000267099
2	rs10930240	167506102	0.000363644	0.000280982
2	rs17822945	167506154	0.000250173	0.000174707
2	rs9287871	167506317	0.000363665	0.000280982
2	rs11680048	167506382	0.000267014	0.000270978
2	rs17772024	167514413	0.000234928	0.000174956
2	rs7419400	167515214	0.000266375	0.000273529
2	rs16852459	167521122	0.000236487	0.000181642
2	rs1355216	167526499	0.000330061	0.000239923
2	rs993988	167528017	0.000230882	0.000175073
2	rs16852494	167529011	0.000234039	0.000184414
2	rs16852502	167534626	0.000310306	0.000224422
2	rs1858163	167541187	0.000266534	0.000256337
2	rs13025254	167549865	0.000255649	0.000242694
2	rs10171763	167559098	0.000251213	0.000233329
2	rs12232925	167567429	0.00023294	0.000187776
2	rs1120525	167579241	0.00023247	0.000189036
2	rs975984	167607042	0.000253844	0.00017583
2	rs16852625	167607932	0.000301393	0.000219725
2	rs7557536	167632838	0.000305632	0.000226285
2	rs10193273	167633880	0.000236044	0.000185603
2	rs17774753	167635342	0.000265473	0.000177719
2	rs6723866	167643890	0.000231858	0.000201598
2	rs6723885	167643961	0.000231903	0.000202435
2	rs16852657	167644154	0.000278836	0.00020924
2	rs2390486	167653243	0.000231637	0.000195426
2	rs16852695	167662782	0.000289396	0.000386965
2	rs6755015	167666021	0.00028264	0.000192584
2	rs16852700	167666723	0.000235759	0.000176715
2	rs7420023	167669615	0.000295512	0.000221973
2	rs7579211	167702075	0.00024475	0.000192329
2	rs7560203	167725126	0.000244711	0.000177479
2	rs12617566	167727209	0.000324878	0.000245963
2	rs4316949	167731144	0.000253666	0.000177938
2	rs4667937	167734850	0.000233137	0.000175132
2	rs10497302	167742900	0.000234533	0.000175304
2	rs10497303	167743294	0.000231104	0.000175924
2	rs4641951	167745794	0.000239182	0.000174735
2	rs17614234	167749266	0.000234451	0.000175424
2	rs6731571	167749701	0.000233864	0.000175184
2	rs1355415	167750796	0.000232826	0.000174861
2	rs6755120	167753994	0.000233642	0.000175136
2	rs7599152	167759948	0.000237047	0.000175243
2	rs1567534	167772293	0.000234063	0.000177656
2	rs11884668	167772493	0.000234232	0.000177737
2	rs2063437	167773256	0.00023185	0.000174695
2	rs1511211	167784900	0.000249946	0.000194433
2	rs17614686	167808253	0.000274706	0.000183853
2	rs11896680	167808487	0.000239358	0.000181714
2	rs13383718	167816291	0.000230994	0.000176612
2	rs9808208	167840912	0.00025258	0.000176176
2	rs10930260	167842657	0.00221938	0.000642887
2	rs4493277	167844513	0.000246584	0.000189194
2	rs869000	167862974	0.000243852	0.000187154
2	rs3914147	167916046	0.000255355	0.00017515
2	rs17616012	167926784	0.000896822	0.000654368
2	rs16852938	167926937	0.0023498	0.000547799
2	rs16852941	167927237	0.000237136	0.000195333
2	rs10211405	167945788	0.00128702	0.00070403
2	rs1346723	167965212	0.000247041	0.00019936
2	rs17616252	167976692	0.000645411	0.000456233
2	rs6432978	167989231	0.00370648	0.000719532
2	rs998899	167994684	0.000238877	0.000205618
2	rs11900989	167996142	0.000327861	0.00033621
2	rs1004767	167997978	0.000811688	0.000502751
2	rs16853024	167998442	0.000728388	0.000472802
2	rs16853036	168001470	0.000292438	0.000276034
2	rs1155284	168003342	0.000307141	0.000287984
2	rs1155283	168003496	0.000711718	0.000450399
2	rs10497311	168009712	0.000737368	0.000462685
2	rs16853181	168044579	0.000818224	0.000480772
2	rs7585061	168066066	0.00023127	0.000187955
2	rs7597463	168066167	0.000232077	0.000192125
2	rs11893771	168066989	0.000236915	0.000174971
2	rs7573953	168072247	0.000239976	0.000190075
2	rs16853282	168087411	0.000241498	0.000191189
2	rs16853285	168087963	0.000241497	0.000191189
2	rs16853313	168103701	0.00756516	0.00124377
2	rs16853337	168113717	0.000241808	0.000191659
2	rs7604377	168127866	0.00023267	0.000179565
2	rs17620223	168127884	0.000319541	0.000259714
2	rs7605309	168156088	0.00177823	0.000467727
2	rs1540821	168175848	0.000247601	0.000175268
2	rs10186558	168176413	0.000254777	0.000177334
2	rs6726067	168180484	0.000251408	0.000177691
2	rs2927600	168188595	0.000231126	0.000175513
2	rs2617367	168207901	0.000237	0.000179953
2	rs2689826	168217019	0.0002376	0.00017522
2	rs2617392	168217421	0.00023162	0.000190894
2	rs2689825	168217873	0.000236639	0.000175109
2	rs2617394	168217953	0.000236864	0.000175039
2	rs4667949	168218175	0.000232542	0.000174976
2	rs1403895	168287130	0.000231992	0.000175068
2	rs10166160	168330390	0.000259028	0.000192391
2	rs4387746	168330745	0.000262852	0.000191283
2	rs4384747	168330871	0.000261137	0.000190187
2	rs6710395	168339866	0.000271757	0.000297171
2	rs1983514	168341005	0.000296935	0.000288782
2	rs1919855	168350098	0.000429379	0.000477879
2	rs1227132	168409393	0.000265309	0.000176352
2	rs1227131	168412798	0.00023209	0.000176218
2	rs1236837	168413249	0.000231926	0.000184593
2	rs988843	168434795	0.000246607	0.000201011
2	rs1835745	168442552	0.000336241	0.00020053
2	rs10196108	168442735	0.000331496	0.000199638
2	rs1367921	168447851	0.000251733	0.000214038
2	rs891742	168461673	0.000242987	0.000174704
2	rs1431904	168464870	0.00163213	0.000574854
2	rs1653385	168469888	0.000286587	0.00018354
2	rs1629888	168480738	0.000230908	0.000175258
2	rs1147147	168494937	0.000268205	0.000190016
2	rs7591319	168508023	0.00130561	0.000504675
2	rs12692861	168514168	0.000304373	0.00019279
2	rs1463152	168539669	0.000254971	0.00018657
2	rs1463151	168539925	0.000247409	0.000193943
2	rs4667962	168547190	0.000253827	0.000199679
2	rs6716515	168549103	0.000413894	0.000310267
2	rs11690497	168553125	0.000235314	0.000174828
2	rs17581506	168564354	0.000231752	0.000174693
2	rs1375317	168582194	0.000380711	0.00030352
2	rs9646774	168591057	0.000293008	0.000216117
2	rs17643505	168594966	0.000242934	0.000207131
2	rs2044681	168595783	0.000250876	0.000220165
2	rs4667970	168596313	0.000236818	0.000180537
2	rs10497328	168615887	0.000248227	0.000218876
2	rs12622054	168628177	0.000244085	0.000174705
2	rs17644183	168635552	0.000245978	0.000178114
2	rs10497329	168635915	0.000252944	0.000183921
2	rs836692	168645406	0.000268983	0.000234274
2	rs836690	168645991	0.000279316	0.000242482
2	rs6759363	168651328	0.000275008	0.000182337
2	rs10196226	168655592	0.0003046	0.000287046
2	rs13427223	168658782	0.000305349	0.000286651
2	rs836682	168659727	0.00026143	0.000179693
2	rs836697	168678852	0.000238741	0.00020582
2	rs6718868	168679800	0.000244869	0.000186748
2	rs836696	168687153	0.000249416	0.00020456
2	rs10200961	168710172	0.000254855	0.000214938
2	rs16854287	168718562	0.000376477	0.000322156
2	rs836708	168729982	0.000288238	0.000235252
2	rs7577431	168734817	0.00025017	0.000185907
2	rs7603606	168734947	0.000249945	0.000186004
2	rs1374276	168737748	0.000961389	0.000908517
2	rs12467882	168740416	0.00035857	0.000324952
2	rs16854364	168752887	0.000240427	0.000175043
2	rs16854365	168752901	0.000239773	0.000174948
2	rs836657	168766987	0.000237201	0.000203525
2	rs1097479	168767322	0.000231031	0.00018791
2	rs10183510	168777505	0.000240212	0.000175472
2	rs11894600	168784354	0.000239446	0.000175576
2	rs6729671	168802437	0.000236711	0.000207744
2	rs10198914	168809673	0.0002381	0.000213564
2	rs6711185	168826055	0.000252914	0.000200255
2	rs2390624	168832719	0.000611719	0.000394401
2	rs10497332	168840315	0.000405628	0.000216227
2	rs9287889	168840454	0.00171156	0.000797864
2	rs6433027	168864360	0.000242904	0.000198713
2	rs4667546	168871394	0.000278987	0.000175648
2	rs1448831	168877794	0.000249145	0.000188374
2	rs11685807	168885333	0.000243833	0.000184245
2	rs6718607	168886139	0.000245644	0.000181822
2	rs4667548	168886194	0.00023946	0.000194534
2	rs2029076	168888485	0.000246165	0.000182054
2	rs16854583	168888556	0.000320539	0.000195614
2	rs9287891	168892174	0.00024322	0.000184185
2	rs9789702	168892418	0.000239335	0.000193433
2	rs4668002	168892954	0.000305148	0.000217766
2	rs10180407	168900967	0.000538789	0.000486003
2	rs16854601	168902921	0.000413906	0.000372038
2	rs4667551	168904622	0.000242738	0.000195979
2	rs6433032	168908820	0.000257773	0.000200981
2	rs4233815	168932843	0.000268301	0.000205159
2	rs12692873	168961473	0.00023546	0.000179144
2	rs1816977	168975787	0.000257854	0.000304126
2	rs4668021	168975948	0.000255341	0.000271885
2	rs1356374	168982598	0.00024951	0.000207327
2	rs2138753	168985302	0.000232064	0.000219666
2	rs12618884	168985875	0.000267871	0.000175638
2	rs13419175	168987939	0.000233846	0.000242373
2	rs10175836	168988417	0.000264432	0.000175332
2	rs3769412	168989343	0.000249856	0.000174733
2	rs1517329	169002133	0.000267959	0.000174946
2	rs1850438	169002622	0.000484239	0.000325907
2	rs1400641	169006841	0.00026454	0.000175939
2	rs10170500	169009565	0.000703377	0.000354914
2	rs6714609	169010250	0.000823353	0.000307289
2	rs6714707	169010297	0.000815491	0.000307444
2	rs2063958	169010659	0.000286092	0.000177061
2	rs3769393	169013590	0.000340004	0.000188192
2	rs3769392	169013674	0.000305015	0.000184559
2	rs7589259	169027044	0.000885706	0.000316604
2	rs10497337	169027149	0.000283979	0.000176539
2	rs16855027	169027284	0.000282311	0.000176334
2	rs6740492	169027423	0.000859903	0.000312819
2	rs6740826	169027555	0.000915247	0.000433509
2	rs4668040	169027867	0.000855889	0.000312819
2	rs11890527	169031488	0.000275358	0.000178761
2	rs11896742	169031758	0.000283215	0.000179369
2	rs41500244	169034712	0.000255794	0.000175139
2	rs2203703	169034735	0.000276983	0.000177959
2	rs16855079	169046627	0.000277519	0.000175812
2	rs13385577	169046783	0.00100554	0.000322455
2	rs10202854	169047284	0.000934369	0.000315584
2	rs4667570	169047506	0.000942392	0.000343464
2	rs4668046	169056722	0.001015	0.000360747
2	rs17797694	169057880	0.000246325	0.000177611
2	rs6728947	169059511	0.000430801	0.000341097
2	rs7605161	169059591	0.000920275	0.00034466
2	rs16855116	169060668	0.00117516	0.00055525
2	rs16855133	169069717	0.00155269	0.000614133
2	rs4438452	169071348	0.000492829	0.000216964
2	rs4613238	169071578	0.000344506	0.000199972
2	rs10208207	169074972	0.00186004	0.000524174
2	rs2030162	169082034	0.000319201	0.00022643
2	rs1356373	169084157	0.000316665	0.000223931
2	rs10176669	169084859	0.00299087	0.00060142
2	rs16855212	169125462	0.000242519	0.000186357
2	rs12612984	169127120	0.00075035	0.000377049
2	rs2724173	169130317	0.000726022	0.000246926
2	rs869034	169138250	0.000232068	0.000174965
2	rs1517337	169157997	0.000249833	0.000174728
2	rs7574151	169175859	0.00026037	0.000192105
2	rs16855271	169176370	0.000320713	0.00021857
2	rs6714431	169176766	0.00045551	0.000473484
2	rs4667574	169189239	0.000554681	0.000271141
2	rs16855297	169201393	0.000274882	0.000228479
2	rs7600566	169202636	0.000231181	0.000183424
2	rs7597687	169205451	0.000236569	0.00017593
2	rs10930321	169206643	0.000232033	0.000180018
2	rs2044958	169220101	0.000284963	0.000252832
2	rs2044959	169220150	0.000282195	0.000252212
2	rs41342544	169220467	0.000264273	0.000231624
2	rs6717927	169222490	0.000413026	0.000281171
2	rs7575325	169223698	0.000256238	0.000190694
2	rs4503959	169244775	0.000255669	0.000191068
2	rs12475373	169252269	0.000237518	0.000179073
2	rs10497340	169285488	0.000241407	0.000174996
2	rs2601094	169295151	0.000516517	0.000280877
2	rs2601091	169295677	0.000257408	0.000204876
2	rs17806793	169299532	0.000475891	0.000333543
2	rs1124893	169300048	0.000557364	0.000404501
2	rs1377504	169303242	0.000435736	0.000312839
2	rs2724184	169306579	0.000527029	0.000277937
2	rs4143278	169314620	0.0002461	0.000193647
2	rs10179586	169332083	0.000355845	0.000270905
2	rs10174987	169352260	0.000560744	0.000367714
2	rs1901837	169361130	0.000288089	0.000237406
2	rs11888917	169361199	0.00028672	0.000236525
2	rs12479292	169361542	0.00040058	0.000239966
2	rs1840172	169364504	0.00027717	0.000235346
2	rs7584363	169366748	0.000256757	0.000212997
2	rs11890130	169370772	0.000256477	0.000212656
2	rs1993224	169371014	0.000268839	0.000222828
2	rs13419014	169373229	0.000922565	0.000598089
2	rs2060930	169374535	0.0006469	0.000422057
2	rs6721420	169375994	0.000257356	0.000191894
2	rs10930330	169379760	0.00105847	0.000687099
2	rs989106	169428016	0.000737025	0.00052905
2	rs1869369	169429235	0.000543718	0.000402641
2	rs41345348	169433030	0.000262855	0.000198563
2	rs16855565	169448745	0.000254973	0.000195042
2	rs12615938	169471633	0.000264167	0.000199131
2	rs1002666	169478018	0.000871887	0.000580061
2	rs12329085	169483293	0.000986168	0.000635807
2	rs10186450	169489534	0.000966682	0.000650098
2	rs6433083	169499314	0.000230916	0.000182356
2	rs7591406	169499335	0.000231168	0.000180732
2	rs1863147	169500933	0.000240212	0.000201386
2	rs16855658	169511104	0.00037303	0.000315831
2	rs13391857	169516881	0.000655233	0.00040863
2	rs11687166	169528465	0.000259814	0.000179259
2	rs10930335	169530546	0.000246211	0.000213985
2	rs7601307	169537411	0.000278952	0.000187821
2	rs7562607	169537590	0.000292674	0.00019829
2	rs8179552	169543881	0.000236566	0.000182766
2	rs2288188	169551748	0.000291717	0.000218975
2	rs11900907	169554005	0.000253235	0.000175018
2	rs11675308	169562764	0.000386856	0.000265765
2	rs10490709	169563035	0.000281198	0.000212196
2	rs7575369	169565265	0.000240329	0.000175738
2	rs6433087	169568977	0.000466901	0.000347636
2	rs10191413	169569937	0.000305248	0.000230497
2	rs4668100	169587361	0.000570449	0.000365641
2	rs17251018	169588195	0.000273201	0.000191454
2	rs4668102	169597668	0.000231458	0.000175268
2	rs13390393	169599429	0.000380141	0.000299215
2	rs7584527	169602748	0.000235568	0.000174858
2	rs4668103	169603048	0.000262909	0.000232218
2	rs10189316	169614631	0.000232922	0.0001854
2	rs16855816	169624261	0.000273043	0.000231986
2	rs13001593	169629155	0.000230909	0.000175228
2	rs727068	169639371	0.000239005	0.000206613
2	rs3845727	169650371	0.00023173	0.000178427
2	rs6749871	169652568	0.000498709	0.000297909
2	rs16855893	169652647	0.000587986	0.000304026
2	rs700547	169658231	0.000320495	0.000389176
2	rs829958	169658783	0.00025146	0.000174726
2	rs829957	169658834	0.000245968	0.000174731
2	rs514629	169665121	0.000283153	0.000182443
2	rs548367	169669462	0.000281363	0.000271529
2	rs482435	169676045	0.000493097	0.000313228
2	rs3732031	169681151	0.000236882	0.000176468
2	rs549582	169690089	0.000243407	0.000177679
2	rs481067	169692369	0.000426474	0.000430931
2	rs830194	169692642	0.000317063	0.000232028
2	rs2685798	169700175	0.000364619	0.000342031
2	rs559113	169702929	0.000436785	0.00031265
2	rs531864	169703660	0.000521648	0.000558533
2	rs580507	169718902	0.000231411	0.000179661
2	rs12993143	169719500	0.000280556	0.000406405
2	rs7588452	169721944	0.000290334	0.000452018
2	rs549410	169748843	0.000232607	0.000176529
2	rs540524	169756930	0.000235836	0.000218781
2	rs2232316	169757562	0.000255625	0.000194537
2	rs3770568	169759598	0.000267107	0.000209169
2	rs3821117	169763804	0.000271575	0.000212288
2	rs563694	169774071	0.000354315	0.000188204
2	rs494874	169789306	0.000269966	0.000174765
2	rs552976	169791438	0.000259964	0.000175303
2	rs472614	169792421	0.000411497	0.000198779
2	rs565412	169794283	0.000400218	0.00019824
2	rs567074	169794431	0.000359112	0.000195822
2	rs853780	169807482	0.00051948	0.000227604
2	rs853772	169814655	0.000321222	0.000181957
2	rs16823014	169817713	0.000231466	0.000174841
2	rs16856300	169818302	0.000254689	0.000180067
2	rs2389605	169830051	0.000261096	0.000185838
2	rs2287623	169830155	0.000261222	0.00018531
2	rs2287621	169830515	0.000299959	0.00020514
2	rs2058996	169833949	0.000289654	0.000224629
2	rs13416802	169842338	0.000231112	0.000174936
2	rs2287613	169847758	0.000243248	0.000178012
2	rs10200158	169860718	0.000258969	0.000188283
2	rs6761690	169871332	0.000319724	0.000214826
2	rs13430236	169881500	0.000296149	0.000196242
2	rs4148765	169889579	0.000242345	0.000174834
2	rs13403114	169898016	0.000279307	0.000210066
2	rs3815574	169963330	0.000238339	0.000176704
2	rs2302698	169963429	0.000237217	0.000176292
2	rs6750251	169967174	0.000235989	0.000174729
2	rs4667590	169970353	0.000740121	0.000382829
2	rs4668121	169976105	0.000285016	0.000185791
2	rs1990702	169976515	0.00023318	0.00017494
2	rs6746604	169996556	0.000251741	0.0001916
2	rs990627	169996654	0.000234175	0.000179718
2	rs990626	169997051	0.000235454	0.00018075
2	rs2268380	169997399	0.000234352	0.000179634
2	rs6733122	169999715	0.00032158	0.000232005
2	rs2284681	170000522	0.000318534	0.000224957
2	rs11679947	170008644	0.000240852	0.00017611
2	rs10490132	170008961	0.000240516	0.000175756
2	rs2239602	170025340	0.000788694	0.000434001
2	rs2024481	170030917	0.000239906	0.000174888
2	rs741378	170034991	0.000280625	0.000185349
2	rs2284679	170040820	0.000240589	0.000175817
2	rs4287730	170041593	0.000241409	0.000176161
2	rs16856558	170046653	0.000603789	0.000424897
2	rs10210408	170046850	0.000249253	0.000183339
2	rs1548936	170047022	0.000245716	0.000177914
2	rs2075248	170050472	0.000242316	0.000177418
2	rs10490131	170051167	0.000582116	0.000221829
2	rs10169232	170054083	0.000246762	0.000176228
2	rs2239600	170058852	0.000232328	0.000178015
2	rs2284675	170058959	0.000231803	0.000178702
2	rs2268373	170064499	0.000564608	0.000208821
2	rs2268372	170064584	0.00027698	0.000174757
2	rs11689553	170067947	0.000459865	0.000330928
2	rs2193193	170076081	0.000244231	0.000197823
2	rs2268370	170077563	0.000276924	0.00021384
2	rs6747692	170079545	0.000600958	0.000378901
2	rs2239598	170089480	0.000415982	0.000336708
2	rs2239597	170089667	0.000541337	0.000388921
2	rs2239596	170089824	0.000474327	0.000328402
2	rs2239594	170090331	0.000238823	0.000197815
2	rs41416647	170100271	0.000232351	0.000175278
2	rs830957	170112098	0.000270208	0.00023715
2	rs830959	170113098	0.000263278	0.000235666
2	rs12988804	170117811	0.000414242	0.000275238
2	rs831002	170133752	0.000655996	0.000563716
2	rs16856748	170146412	0.000837198	0.000645933
2	rs11887007	170149854	0.000493996	0.000282172
2	rs16856759	170151746	0.000258178	0.000214973
2	rs830964	170156880	0.000250365	0.000207626
2	rs830971	170162219	0.000593166	0.00036383
2	rs830972	170162400	0.000798823	0.000657134
2	rs2247506	170163768	0.000392935	0.00031515
2	rs3845731	170187105	0.000362225	0.000317312
2	rs831035	170199317	0.000247046	0.000201606
2	rs2673172	170204800	0.000230916	0.000186946
2	rs6713072	170207896	0.000237007	0.000175626
2	rs1990842	170208035	0.000326463	0.000209651
2	rs10199676	170208975	0.000303635	0.000236161
2	rs830955	170223699	0.000341841	0.000331222
2	rs12613663	170230772	0.000268191	0.000251846
2	rs10930354	170273127	0.000315558	0.000254906
2	rs16823058	170317904	0.000479976	0.00030754
2	rs12465387	170350067	0.000278765	0.000236686
2	rs10497349	170381508	0.00102325	0.000446187
2	rs2683450	170384622	0.000233732	0.000187175
2	rs16857010	170384819	0.000235624	0.000189635
2	rs13396747	170397635	0.000468687	0.000333376
2	rs2683445	170424766	0.000231832	0.000190451
2	rs2353193	170434063	0.000964991	0.000667974
2	rs2276611	170441001	0.000755549	0.000612519
2	rs2683440	170467853	0.000243116	0.000191907
2	rs7605610	170472071	0.000242099	0.000190852
2	rs10173599	170482591	0.000248177	0.000197461
2	rs6433128	170485551	0.000246035	0.000195819
2	rs7573696	170491778	0.000246955	0.000195814
2	rs16857098	170491823	0.000725947	0.000592227
2	rs3213946	170505684	0.000279301	0.000202601
2	rs10930362	170512070	0.000249726	0.000199666
2	rs11680947	170525115	0.000246922	0.000189687
2	rs12998898	170525802	0.000272581	0.000198595
2	rs13007082	170527435	0.000272562	0.000198595
2	rs6433133	170527791	0.000272544	0.000198595
2	rs6726295	170535519	0.000272055	0.0001983
2	rs2353687	170535670	0.000231306	0.000175331
2	rs11898285	170539538	0.000272497	0.000198595
2	rs6717393	170539780	0.000621762	0.000536269
2	rs11899439	170539814	0.000272466	0.000198595
2	rs4668156	170565248	0.000586496	0.000480281
2	rs7590594	170572114	0.000514905	0.000434079
2	rs11901389	170581590	0.000250243	0.000208418
2	rs7562456	170583879	0.000256913	0.00021352
2	rs6433138	170584196	0.000253835	0.000211853
2	rs6718951	170585757	0.000247348	0.000204797
2	rs2288331	170592709	0.000287595	0.000194126
2	rs2288332	170593132	0.000344865	0.000244926
2	rs6750837	170599325	0.000236963	0.000177567
2	rs6750738	170599373	0.000248488	0.000212358
2	rs6725295	170599690	0.000237308	0.000177631
2	rs1344641	170607841	0.000234932	0.000179686
2	rs12692916	170609143	0.000234893	0.000179297
2	rs6743167	170614768	0.000234979	0.000179742
2	rs12692920	170617774	0.000247334	0.000215369
2	rs13027800	170617941	0.00024531	0.000212189
2	rs10803839	170618208	0.000240643	0.000205806
2	rs10803840	170618240	0.000273378	0.000243882
2	rs12624139	170619062	0.000320663	0.000286024
2	rs7590347	170623100	0.000249309	0.000187216
2	rs10174880	170632625	0.000402736	0.000352572
2	rs10930375	170632807	0.000237759	0.000191191
2	rs10930379	170644549	0.000237727	0.00019246
2	rs7572691	170657136	0.00100195	0.000687458
2	rs16823091	170670059	0.000242068	0.000184282
2	rs7589845	170672484	0.000379985	0.000292798
2	rs3769769	170675765	0.000258776	0.000193195
2	rs6747239	170733740	0.000479837	0.000422314
2	rs1882375	170739640	0.000251791	0.000218304
2	rs10930385	170739975	0.000253565	0.000217594
2	rs6735025	170748567	0.000267513	0.000192679
2	rs2354237	170759653	0.000259556	0.00023058
2	rs6704950	170813499	0.000259813	0.000189067
2	rs1017769	170817399	0.000241669	0.00017766
2	rs6719223	170821799	0.00025459	0.000185754
2	rs11678058	170851371	0.000276975	0.000240026
2	rs10189398	170882181	0.000251459	0.000207662
2	rs11677723	170891503	0.000249366	0.000185075
2	rs2354245	170893303	0.00027445	0.000233197
2	rs41469352	170907293	0.000281357	0.000199787
2	rs10930393	170908633	0.000294654	0.000254108
2	rs17634754	170911398	0.000326787	0.000277575
2	rs12465205	170914784	0.00029942	0.000253236
2	rs10182522	170924121	0.00032106	0.000284759
2	rs10930397	170933024	0.00030905	0.000267114
2	rs13021082	170935807	0.000313423	0.000272178
2	rs6711417	170958682	0.000302615	0.000247577
2	rs16857692	170964585	0.00058467	0.000549612
2	rs4667617	170968414	0.000420582	0.000339287
2	rs2126349	170970513	0.00155348	0.000898078
2	rs6731008	170970994	0.00142219	0.000818129
2	rs6717731	170971097	0.00163926	0.000919904
2	rs2354485	170996943	0.00200418	0.000719188
2	rs2354486	170997993	0.00186751	0.000716771
2	rs4668205	170998121	0.00045701	0.000309066
2	rs12474899	170999176	0.000858546	0.000486507
2	rs12619467	171003409	0.000313478	0.000209235
2	rs4668209	171003851	0.000554985	0.000378816
2	rs4668210	171003865	0.000294237	0.000195725
2	rs4668211	171004121	0.00110766	0.000526165
2	rs4667622	171004185	0.00118086	0.000551093
2	rs7340390	171007945	0.000564163	0.000380566
2	rs16857801	171011679	0.000662129	0.000461659
2	rs10191604	171018046	0.000263275	0.000190185
2	rs2161917	171019934	0.000290264	0.000213495
2	rs10930407	171026184	0.000266671	0.000198168
2	rs12464547	171027121	0.000321911	0.000226371
2	rs11675269	171057173	0.000295628	0.000192175
2	rs10177380	171059728	0.000269875	0.000186696
2	rs6739145	171060783	0.000248519	0.000175395
2	rs1424651	171062319	0.000322697	0.000208521
2	rs2355343	171064562	0.000763821	0.000465762
2	rs1035625	171092445	0.000396466	0.000342968
2	rs1364530	171100562	0.000233868	0.000193595
2	rs2355351	171101509	0.000235527	0.000192545
2	rs6745880	171105318	0.000279319	0.000227535
2	rs16858054	171105788	0.000241925	0.000174875
2	rs11693430	171106816	0.000243229	0.000181125
2	rs1878839	171123123	0.000232238	0.000184366
2	rs3845734	171125573	0.000244831	0.000174687
2	rs908781	171127960	0.000235332	0.000199442
2	rs908782	171129362	0.000232745	0.00017483
2	rs908783	171129576	0.000245443	0.000203907
2	rs908784	171129618	0.000242477	0.00020224
2	rs925920	171130032	0.000326367	0.000280234
2	rs6751474	171159229	0.000567241	0.000293534
2	rs1401285	171168579	0.000635437	0.000303714
2	rs1401286	171168630	0.00063446	0.000303714
2	rs16858139	171169280	0.000231114	0.000179759
2	rs16858142	171169854	0.000270542	0.000178349
2	rs11681687	171172273	0.000256241	0.000213067
2	rs12613772	171172604	0.000257746	0.000215792
2	rs1568269	171173261	0.000258944	0.00021708
2	rs11696033	171173948	0.000261779	0.000219454
2	rs9677051	171174236	0.000260449	0.000217221
2	rs2113650	171176392	0.000412183	0.000267075
2	rs2176593	171182976	0.000234984	0.000184573
2	rs2176592	171183010	0.000252054	0.00017613
2	rs10930420	171183104	0.000240927	0.000184146
2	rs10930422	171208242	0.000478503	0.000339833
2	rs7578592	171208441	0.00040454	0.000263532
2	rs17497248	171210640	0.000231959	0.000175008
2	rs4296400	171210691	0.000237423	0.000188037
2	rs17425473	171223154	0.000233529	0.000175904
2	rs10497364	171236108	0.000234815	0.000183369
2	rs10169408	171242127	0.000285489	0.000198478
2	rs6723362	171247392	0.000265203	0.000217438
2	rs2013102	171249093	0.000280272	0.000274164
2	rs17607468	171256079	0.000309599	0.000327393
2	rs12623412	171258964	0.000240396	0.000179682
2	rs10497370	171268878	0.000255688	0.000188289
2	rs17497943	171275127	0.000254674	0.000179382
2	rs11884738	171275557	0.000230928	0.000178749
2	rs17607736	171283728	0.000231408	0.000175315
2	rs17579981	171283907	0.000241933	0.000176105
2	rs17607764	171285958	0.000234013	0.000174718
2	rs12477031	171287677	0.000232906	0.000189175
2	rs17426142	171287710	0.000238678	0.000186395
2	rs13412287	171287814	0.000273947	0.000199212
2	rs11682779	171308160	0.000284579	0.000223389
2	rs4267485	171318785	0.000307159	0.000198141
2	rs2118674	171318894	0.000490757	0.000465771
2	rs7598900	171319449	0.000232091	0.000177131
2	rs11680017	171323617	0.000286755	0.000189277
2	rs4668261	171344289	0.000457218	0.000230665
2	rs2058655	171377714	0.00040355	0.000238017
2	rs16858671	171377984	0.000231997	0.000180505
2	rs11892133	171401295	0.000262679	0.000180037
2	rs7568933	171406503	0.000286433	0.000186594
2	rs4482446	171409832	0.000268799	0.000183733
2	rs6743293	171413964	0.000403066	0.000235208
2	rs6756297	171417598	0.000304503	0.000195997
2	rs13397245	171419232	0.000286531	0.000189284
2	rs4668278	171425854	0.000298119	0.000181534
2	rs41376445	171428278	0.00286542	0.000632038
2	rs16858767	171429351	0.00390815	0.000896902
2	rs6734226	171433523	0.000308492	0.000234478
2	rs2883782	171433825	0.000297268	0.00022172
2	rs4363999	171434025	0.000300358	0.000228423
2	rs4500910	171450353	0.000237983	0.000196158
2	rs6734646	171452334	0.000335416	0.000181318
2	rs6752363	171460640	0.000348111	0.000370546
2	rs2160231	171478402	0.000230992	0.000177073
2	rs10930434	171478879	0.000251228	0.000211204
2	rs10803851	171500167	0.00024326	0.000179098
2	rs1990606	171500624	0.000988765	0.000493201
2	rs34795027	171525601	0.000277587	0.000193994
2	rs6706901	171544171	0.000234503	0.000177377
2	rs11680066	171566925	0.00358458	0.00150704
2	rs10201752	171566968	0.000283083	0.000221478
2	rs4668298	171567637	0.00025159	0.000176012
2	rs4668299	171567842	0.000342941	0.000242031
2	rs10930437	171581341	0.000335447	0.000195387
2	rs4667649	171582888	0.000329705	0.000195854
2	rs2356232	171586774	0.000274943	0.000178178
2	rs7608898	171598217	0.000302143	0.000185267
2	rs10184230	171602134	0.00026321	0.000175767
2	rs6433243	171605495	0.000265715	0.000176202
2	rs4668312	171606827	0.00029698	0.000184806
2	rs10930438	171606871	0.000779199	0.000313431
2	rs6746374	171619506	0.000312998	0.000188996
2	rs3764916	171649402	0.000765886	0.000297474
2	rs2287111	171654663	0.000261446	0.00018933
2	rs2287110	171654773	0.000258597	0.000187146
2	rs34137349	171662369	0.000233822	0.000183539
2	rs2241164	171686559	0.000233991	0.000194649
2	rs10191129	171688593	0.00137782	0.000373271
2	rs769407	171693708	0.00024878	0.000239009
2	rs7561581	171696472	0.000241075	0.000210043
2	rs7598959	171731026	0.000424371	0.000234699
2	rs17702120	171734098	0.000231247	0.000181737
2	rs4233833	171745442	0.000245604	0.00019808
2	rs17426781	171748889	0.000232671	0.000174994
2	rs4667666	171753524	0.000243072	0.000198768
2	rs3755124	171784024	0.000306191	0.000236475
2	rs2676143	171805870	0.000283118	0.000192307
2	rs12612871	171810732	0.000332352	0.000245358
2	rs2059723	171831197	0.000322007	0.000193486
2	rs1045327	171849612	0.000245722	0.000185403
2	rs6433276	171867383	0.000264758	0.000189155
2	rs1991370	171916120	0.00024642	0.000181704
2	rs11696064	171920221	0.000375822	0.000258496
2	rs7580629	171925228	0.000319081	0.00022649
2	rs4668368	171926162	0.000313444	0.000221735
2	rs6761759	171944915	0.000252622	0.000185813
2	rs1025240	171958801	0.00029039	0.000199247
2	rs12477649	171962676	0.00030553	0.000197051
2	rs1035826	171966000	0.000251111	0.000184945
2	rs1344237	171984435	0.000286479	0.000197464
2	rs10183486	171990971	0.000351047	0.000217795
2	rs16859177	172006576	0.000257857	0.000186605
2	rs10171850	172006741	0.000323748	0.000204615
2	rs719548	172015052	0.000253446	0.000188046
2	rs2195072	172028746	0.000237023	0.00018078
2	rs1989613	172034292	0.000233959	0.000174752
2	rs13417864	172042739	0.000238171	0.000177997
2	rs218312	172060198	0.000261172	0.000179462
2	rs6713640	172065645	0.000292347	0.000278408
2	rs7568175	172066068	0.000254444	0.000206104
2	rs4668374	172069491	0.000270975	0.000242237
2	rs6724085	172073186	0.000257763	0.000225841
2	rs17283355	172077598	0.000238009	0.000177057
2	rs11674962	172077806	0.000255484	0.00019538
2	rs6433285	172093210	0.000319242	0.000214679
2	rs13401549	172098281	0.00042322	0.000512907
2	rs7598187	172110950	0.000503367	0.000610192
2	rs11684292	172117094	0.000247596	0.000175908
2	rs10490605	172118473	0.000307459	0.000220803
2	rs4668380	172128676	0.000234243	0.000175631
2	rs11681623	172140437	0.000461116	0.000310228
2	rs17218608	172142609	0.000234054	0.000182861
2	rs4668382	172150656	0.000318351	0.000196481
2	rs6722670	172172864	0.000247245	0.000189066
2	rs17285688	172239759	0.000484378	0.000295081
2	rs16859370	172240163	0.00033611	0.000189071
2	rs16859371	172241568	0.000239258	0.000186378
2	rs16859380	172272444	0.000233963	0.000177939
2	rs10195398	172272690	0.000231145	0.000175582
2	rs7590275	172283513	0.00054408	0.000279669
2	rs2160849	172288175	0.000278748	0.000195767
2	rs6751956	172291616	0.00025425	0.000211879
2	rs6433291	172295541	0.000259117	0.000214196
2	rs10460358	172295794	0.000357719	0.000239709
2	rs16859390	172315113	0.000380757	0.000303229
2	rs10515933	172325162	0.000252821	0.000208072
2	rs3795998	172338194	0.000250032	0.0002046
2	rs3821084	172338300	0.000249281	0.000203618
2	rs16859404	172340399	0.000392842	0.000312665
2	rs17221346	172340419	0.00032829	0.000287883
2	rs16859405	172345151	0.000396045	0.00031188
2	rs17287442	172348021	0.00035903	0.000233176
2	rs6712098	172348395	0.000234586	0.000175745
2	rs2058926	172353544	0.000230823	0.00017651
2	rs13384194	172353787	0.000356601	0.000291866
2	rs7564847	172366523	0.000230821	0.000174831
2	rs6433294	172369069	0.000269735	0.000181207
2	rs13406777	172374395	0.000245033	0.000185966
2	rs12692966	172395221	0.000256851	0.000176435
2	rs12476341	172397677	0.000264804	0.000201253
2	rs2111720	172422877	0.000233195	0.000175694
2	rs2249572	172425464	0.000232054	0.00019127
2	rs7581904	172426997	0.000275999	0.00023536
2	rs1399959	172432306	0.000550895	0.000289196
2	rs11683762	172453155	0.00065639	0.000283794
2	rs6745725	172454933	0.00100086	0.000506724
2	rs908371	172468528	0.000381837	0.000219199
2	rs2037158	172476111	0.000606744	0.000254291
2	rs7606481	172479391	0.000349849	0.000206285
2	rs1399960	172484733	0.000368149	0.000212267
2	rs7606149	172488111	0.000381343	0.000216105
2	rs10930488	172490226	0.000653319	0.000262375
2	rs7556876	172510069	0.000231932	0.000176172
2	rs1033217	172510158	0.000333349	0.000236804
2	rs979955	172527973	0.000260019	0.00019216
2	rs16859721	172536172	0.00056458	0.000475696
2	rs17614941	172541378	0.000263587	0.000201209
2	rs1554166	172541609	0.000235778	0.00017587
2	rs312924	172564021	0.000236613	0.000176469
2	rs12997093	172564438	0.000260627	0.00019677
2	rs312918	172569587	0.000233419	0.00017488
2	rs2292814	172586567	0.000529357	0.000461433
2	rs12692973	172642057	0.000231389	0.00017468
2	rs3770459	172648592	0.000234395	0.000175696
2	rs6433313	172657696	0.000580121	0.000545213
2	rs1022358	172658396	0.00047649	0.00034695
2	rs17581284	172659376	0.000285387	0.000218297
2	rs3770455	172667895	0.000387193	0.000288997
2	rs3770452	172668682	0.000230898	0.000175024
2	rs6433315	172686290	0.000566358	0.00053095
2	rs6759575	172689068	0.000231292	0.00017468
2	rs2357206	172710604	0.000416849	0.000309176
2	rs10196521	172718245	0.000583001	0.000545592
2	rs1878583	172725301	0.000576137	0.000553312
2	rs6750058	172786909	0.00023131	0.000175172
2	rs10177679	172820250	0.000392768	0.000358608
2	rs10165126	172820315	0.000232526	0.000191181
2	rs10439296	172828330	0.00037709	0.000262531
2	rs2028671	172852839	0.000371849	0.000333029
2	rs7371503	172859611	0.000316028	0.000231793
2	rs7584187	172866105	0.000239872	0.00017517
2	rs6433323	172873060	0.000230846	0.000174681
2	rs17428174	172886148	0.00027625	0.000195074
2	rs17581610	172894480	0.0002897	0.00022936
2	rs12052246	172895606	0.000243503	0.000180382
2	rs788164	172913390	0.000419504	0.00031254
2	rs788171	172921832	0.000230882	0.000174794
2	rs788160	172946315	0.000235877	0.000176544
2	rs1047889	172946527	0.000500227	0.000337145
2	rs813720	172954741	0.000236529	0.000183442
2	rs972957	172986576	0.000308215	0.000279356
2	rs4972623	172994091	0.00028236	0.000222947
2	rs7606784	173012990	0.000456865	0.000433781
2	rs1843755	173015110	0.000249406	0.000270578
2	rs6751272	173046451	0.000455249	0.000430061
2	rs1386351	173046584	0.000380462	0.00036443
2	rs33910987	173046997	0.000434168	0.000360404
2	rs1531998	173049819	0.000252897	0.00020286
2	rs2171319	173060422	0.000238438	0.00019572
2	rs6747365	173075545	0.000260858	0.000174724
2	rs12614495	173076840	0.000260533	0.000174788
2	rs6433337	173078760	0.000239833	0.000176598
2	rs7575468	173082167	0.000247902	0.000174981
2	rs6708636	173085089	0.000243299	0.000175595
2	rs10930538	173105479	0.000241882	0.000202594
2	rs4972740	173108443	0.000236172	0.000175849
2	rs6708374	173114962	0.000248165	0.000221412
2	rs4404238	173115597	0.000252625	0.00017505
2	rs4972741	173115660	0.000371759	0.000238464
2	rs6721348	173118509	0.000390919	0.000250099
2	rs7574002	173124183	0.000239777	0.00017711
2	rs4289149	173126490	0.000232011	0.000179745
2	rs4433964	173143498	0.000231153	0.0001812
2	rs4316910	173150235	0.00023175	0.000174786
2	rs7574709	173152508	0.000244763	0.000174872
2	rs10930541	173159304	0.000271735	0.000189492
2	rs4972477	173159345	0.0002726	0.000189721
2	rs11685584	173161899	0.000232976	0.000176235
2	rs11674681	173162068	0.000232447	0.000176959
2	rs6758468	173169580	0.000232015	0.000174707
2	rs7579339	173170866	0.000230924	0.000175275
2	rs12692999	173173642	0.00023165	0.000176044
2	rs4427989	173178490	0.000251853	0.000177108
2	rs6433351	173189825	0.0002643	0.000176461
2	rs6718565	173193070	0.000234519	0.000183655
2	rs4350710	173194962	0.000251998	0.000174817
2	rs6755520	173195634	0.000231036	0.000174843
2	rs10930551	173225814	0.000231579	0.000179915
2	rs6738142	173227933	0.000242299	0.00017987
2	rs4246627	173239058	0.000245032	0.00018077
2	rs6722935	173252433	0.0002424	0.00018124
2	rs13011908	173253033	0.000247691	0.000178372
2	rs17286255	173256383	0.000305994	0.000230059
2	rs13005010	173259273	0.000230807	0.000178007
2	rs17675388	173261753	0.000251101	0.000195818
2	rs12373564	173262339	0.00047653	0.000398026
2	rs1920980	173262978	0.0004858	0.000403316
2	rs1920981	173263090	0.00029255	0.00022919
2	rs10184828	173273509	0.00026605	0.0002095
2	rs6707676	173273546	0.000379621	0.000299963
2	rs6711466	173274130	0.000263017	0.000180679
2	rs2884179	173278777	0.000239337	0.000176176
2	rs2272496	173290287	0.000230819	0.000180902
2	rs2141698	173290395	0.000233199	0.000177861
2	rs6721624	173294454	0.000370132	0.000186428
2	rs1920984	173297425	0.000548083	0.000218181
2	rs10184567	173298996	0.000290998	0.000285695
2	rs7604441	173299202	0.000244375	0.000189657
2	rs3934627	173301379	0.000244324	0.000194904
2	rs9287954	173307573	0.000272998	0.000270113
2	rs6726739	173320380	0.000248459	0.000180982
2	rs6728419	173331545	0.00029057	0.000178417
2	rs6433359	173331936	0.000290492	0.000178417
2	rs7584977	173332725	0.000244941	0.000244788
2	rs3792254	173332829	0.000240743	0.000233529
2	rs17677404	173345396	0.000292526	0.000177182
2	rs6433362	173345469	0.000233271	0.000236352
2	rs7564591	173357527	0.000231473	0.00020047
2	rs4972511	173372751	0.000310291	0.00017852
2	rs10803874	173377384	0.000340151	0.000309589
2	rs10174809	173386534	0.00029976	0.000278912
2	rs6752257	173425255	0.000250522	0.00021025
2	rs1869922	173446266	0.000232142	0.000186082
2	rs13385403	173448901	0.000254933	0.000215294
2	rs6723872	173453018	0.00025464	0.000214038
2	rs10201129	173453737	0.000231509	0.00018347
2	rs10930567	173491591	0.000231442	0.000205856
2	rs6733679	173494143	0.000233388	0.000230161
2	rs2606065	173495909	0.000231209	0.000211146
2	rs2599262	173496557	0.00023109	0.000208965
2	rs9287957	173500587	0.000237022	0.000176526
2	rs836624	173504674	0.000240607	0.000174689
2	rs836605	173524458	0.000241904	0.000262822
2	rs16860778	173524883	0.000242244	0.000201762
2	rs12622834	173538547	0.000360704	0.00028848
2	rs2084732	173540854	0.000363827	0.00027462
2	rs16860809	173544743	0.000382555	0.000282274
2	rs13427921	173555880	0.000233111	0.00017988
2	rs6733671	173559068	0.000235778	0.000192117
2	rs6712686	173562687	0.000254977	0.000193048
2	rs6717366	173564133	0.000251707	0.000195082
2	rs11888564	173566133	0.000249889	0.000194014
2	rs836591	173589876	0.000282579	0.000206768
2	rs2081406	173623248	0.00023123	0.000180725
2	rs10164414	173623973	0.000232215	0.000176409
2	rs10206361	173656526	0.000235082	0.000175161
2	rs10174863	173657350	0.000240613	0.000176458
2	rs2194720	173669108	0.00023168	0.000175037
2	rs7584826	173674143	0.000263958	0.000177987
2	rs16860895	173677573	0.000232271	0.000175732
2	rs16860905	173681764	0.000232042	0.000175872
2	rs1863167	173681853	0.000283415	0.000181691
2	rs13425786	173682063	0.000230922	0.000175197
2	rs2258180	173686663	0.000231105	0.000175858
2	rs2258175	173686798	0.000241706	0.000183763
2	rs13404856	173687168	0.000230829	0.000175523
2	rs2257236	173689516	0.000234649	0.000179301
2	rs2194717	173689863	0.000232226	0.000176156
2	rs13432300	173703129	0.000230884	0.000175598
2	rs10514632	173704912	0.00023334	0.000174696
2	rs1863166	173706731	0.000233761	0.000177301
2	rs16860965	173707809	0.000232102	0.000175347
2	rs16860984	173712482	0.000232416	0.000175895
2	rs2676511	173717307	0.000238041	0.000177201
2	rs41525849	173725051	0.000345572	0.000244948
2	rs3769292	173726259	0.000239135	0.000185221
2	rs34469004	173729696	0.000240451	0.000210068
2	rs17706770	173748314	0.000250847	0.000186963
2	rs1344591	173770886	0.000244454	0.000197074
2	rs2113807	173784658	0.000243157	0.00019855
2	rs2042561	173792625	0.000304907	0.00027142
2	rs13026466	173811426	0.000231687	0.000181985
2	rs2592941	173817340	0.000292098	0.000193322
2	rs3769247	173832803	0.00023276	0.000175056
2	rs750374	173834077	0.000247332	0.000192265
2	rs17300973	173834637	0.000261361	0.000215773
2	rs6752140	173834665	0.000250498	0.000193944
2	rs1867942	173842735	0.0002342	0.000174792
2	rs41514546	173844096	0.000231754	0.000189348
2	rs1530591	173845918	0.000251528	0.000174705
2	rs41473447	173845939	0.000231028	0.000185035
2	rs16861119	173846130	0.000231028	0.000185035
2	rs16861121	173846319	0.000231028	0.000185035
2	rs41414646	173847540	0.000231246	0.000186729
2	rs6719635	173848429	0.000231246	0.000186729
2	rs2602216	173849809	0.000478278	0.000262287
2	rs2166590	173856593	0.000571503	0.000303156
2	rs2290374	173861340	0.000250186	0.000196977
2	rs7603772	173863823	0.000283373	0.000185511
2	rs11685193	173864492	0.000253528	0.000198873
2	rs3769235	173864766	0.000237682	0.000176186
2	rs3754753	173865284	0.000275235	0.000183864
2	rs3769234	173867468	0.000257547	0.000201563
2	rs7604728	173867808	0.000236317	0.00017709
2	rs6760256	173874281	0.000234218	0.000174697
2	rs16861161	173877266	0.000232491	0.000189754
2	rs3754750	173887053	0.000233418	0.000179894
2	rs16861185	173887650	0.000246824	0.000182203
2	rs3769222	173888638	0.000235601	0.000178591
2	rs16861191	173888671	0.00031161	0.000214022
2	rs3769219	173890753	0.000235598	0.000175009
2	rs16861206	173892146	0.000238559	0.000178586
2	rs2290376	173898719	0.000233116	0.000175339
2	rs6751505	173901863	0.00284589	0.00206259
2	rs3769215	173905497	0.00444733	0.00240632
2	rs2012213	173909659	0.000808874	0.000953357
2	rs12987269	173921991	0.000426848	0.000419871
2	rs12463612	173922213	0.000702099	0.000692951
2	rs11692252	173929607	0.00104945	0.000892153
2	rs7573673	173932262	0.000809797	0.000765361
2	rs989531	173933618	0.00111926	0.000819714
2	rs9636294	173954787	0.000471172	0.000372114
2	rs6758859	173965056	0.000496207	0.000393786
2	rs17302977	173973300	0.000238356	0.000189205
2	rs3754744	174002064	0.000234343	0.000182424
2	rs3754743	174002092	0.000232977	0.000179633
2	rs3769188	174004007	0.000628757	0.000269362
2	rs12996371	174005771	0.00023395	0.000220596
2	rs7575189	174015168	0.000341678	0.000234973
2	rs17710437	174038002	0.000568793	0.000486107
2	rs3769177	174038587	0.000257286	0.000179503
2	rs4972535	174072380	0.00030096	0.000192082
2	rs10497401	174089606	0.00023313	0.000177688
2	rs16861393	174092595	0.000264856	0.00019411
2	rs4972538	174093597	0.000347008	0.000370842
2	rs16861417	174104705	0.000373144	0.000326935
2	rs1345009	174112968	0.000906821	0.000603874
2	rs7591449	174116129	0.000821631	0.000575622
2	rs16861433	174116670	0.000825022	0.000580357
2	rs6731322	174117020	0.000332893	0.000251129
2	rs17742715	174119307	0.000697676	0.000480577
2	rs6720459	174130075	0.000230985	0.000174777
2	rs1093977	174157614	0.000320412	0.000224027
2	rs1816811	174163320	0.000257781	0.000186807
2	rs698252	174182662	0.000241196	0.000175802
2	rs7595292	174184206	0.000438199	0.000244649
2	rs11675963	174209764	0.000311816	0.000202598
2	rs1550623	174212894	0.00228661	0.00102822
2	rs11902112	174221127	0.000342118	0.000294333
2	rs11691325	174226867	0.000254452	0.000178282
2	rs2288993	174230153	0.00268072	0.0013094
2	rs3816061	174232076	0.000385453	0.000232253
2	rs1047885	174233041	0.00070714	0.000333313
2	rs2164372	174239837	0.000295481	0.000242487
2	rs16861605	174253310	0.000250583	0.000177282
2	rs10187514	174255928	0.000418857	0.000210986
2	rs1865235	174267348	0.000278321	0.000199236
2	rs1372931	174273261	0.00027183	0.000184536
2	rs7592453	174286676	0.000607558	0.000433918
2	rs7578994	174286992	0.000705022	0.000523012
2	rs7578832	174287050	0.00070018	0.000516913
2	rs6433409	174289955	0.000781915	0.000556584
2	rs7600051	174290768	0.00056439	0.000431038
2	rs7562888	174295558	0.000962737	0.000602417
2	rs6756359	174299426	0.000814987	0.000609137
2	rs962783	174303456	0.000884853	0.000646645
2	rs1435771	174303643	0.000893735	0.000657621
2	rs1435773	174303858	0.000880176	0.000647955
2	rs10186622	174305035	0.000895484	0.000667236
2	rs930312	174308234	0.000231464	0.000176001
2	rs9797922	174308608	0.000242898	0.000201677
2	rs9798074	174308628	0.000347241	0.000335491
2	rs6712841	174313400	0.000329684	0.000212097
2	rs4972566	174314161	0.000284301	0.000184771
2	rs7574876	174315778	0.00049757	0.000253429
2	rs2163960	174316051	0.000265504	0.000182422
2	rs7582064	174317672	0.00023228	0.000180774
2	rs7608717	174317944	0.000507156	0.000288301
2	rs4972574	174332958	0.000252512	0.000192897
2	rs7349190	174336177	0.00107612	0.000411862
2	rs4597485	174337508	0.00119167	0.000429513
2	rs4387754	174337771	0.00129864	0.00045662
2	rs6722351	174340647	0.000732674	0.000249352
2	rs7594926	174342575	0.000231747	0.000188115
2	rs41495347	174349478	0.000402014	0.000215717
2	rs10930601	174351233	0.000293468	0.00018458
2	rs16861826	174358434	0.000274036	0.00019955
2	rs12617057	174360696	0.000369657	0.000208557
2	rs16861829	174368740	0.000266369	0.000193736
2	rs12615630	174384382	0.000230938	0.000175725
2	rs6736641	174406910	0.000236535	0.000189832
2	rs940993	174413806	0.000233014	0.000183258
2	rs1526300	174414897	0.000232925	0.00018298
2	rs12618201	174436533	0.000231808	0.00017475
2	rs4972590	174459939	0.000697067	0.000360689
2	rs515309	174472685	0.000252845	0.00017857
2	rs730912	174472810	0.00026293	0.000174699
2	rs6711114	174477802	0.000240422	0.000174729
2	rs769019	174478167	0.000245932	0.000199016
2	rs755818	174480641	0.000290032	0.000227105
2	rs755816	174480881	0.000323063	0.000203393
2	rs10930609	174482931	0.000354917	0.000292034
2	rs6722856	174486590	0.000333055	0.00030991
2	rs12476327	174490915	0.000422715	0.000233062
2	rs631896	174494735	0.000231797	0.000197322
2	rs10171980	174495916	0.000348119	0.000178193
2	rs679180	174504587	0.00032305	0.00022825
2	rs17376852	174506274	0.00221756	0.0010375
2	rs541907	174526929	0.000319264	0.000204552
2	rs4972409	174527327	0.00433087	0.000906388
2	rs1439751	174539797	0.00025984	0.000185184
2	rs10930612	174541600	0.000254145	0.000184981
2	rs10930614	174541769	0.000256718	0.000185742
2	rs12988452	174554115	0.000231301	0.00017552
2	rs6713428	174554558	0.000230846	0.000179832
2	rs10194513	174561099	0.000251091	0.000200401
2	rs12329372	174578522	0.000230995	0.000175197
2	rs13022741	174581830	0.000303524	0.000200279
2	rs16862043	174585780	0.000277547	0.000199071
2	rs6729167	174588058	0.00045678	0.000349236
2	rs6433434	174592949	0.000351358	0.000223595
2	rs3845743	174622525	0.000259079	0.00017935
2	rs16862084	174654783	0.000236865	0.000175615
2	rs12373739	174668132	0.00046838	0.000281424
2	rs4513261	174677933	0.00023877	0.000176578
2	rs7577648	174687707	0.000232838	0.000174687
2	rs6730537	174693766	0.000257056	0.000193456
2	rs4072893	174699687	0.000240193	0.000185415
2	rs7602424	174705545	0.000231303	0.00017537
2	rs6433441	174706535	0.000351458	0.000211481
2	rs16862130	174707728	0.000649713	0.000300578
2	rs1024125	174708199	0.000327221	0.000199425
2	rs11692195	174721826	0.000255791	0.000185024
2	rs2063701	174728683	0.000303322	0.000259951
2	rs16862162	174733205	0.000316848	0.000189541
2	rs2137804	174733318	0.00027758	0.000214267
2	rs4972416	174737068	0.000346503	0.000257561
2	rs10497408	174737123	0.000310517	0.000259597
2	rs938291	174742608	0.000354021	0.000301892
2	rs2048666	174748572	0.000231957	0.000174932
2	rs9287966	174755423	0.000232184	0.000174687
2	rs6718080	174785819	0.000586907	0.000309675
2	rs12474886	174798136	0.000235443	0.000175752
2	rs1446572	174803714	0.000575956	0.000306152
2	rs4972622	174808216	0.000234258	0.000175226
2	rs16862227	174832967	0.000264275	0.000199163
2	rs7572596	174837877	0.000662445	0.000319462
2	rs11682110	174840789	0.000329602	0.000202124
2	rs16862246	174850890	0.000389374	0.000226178
2	rs4972423	174859529	0.000232875	0.000175074
2	rs12473483	174862449	0.000263911	0.000207097
2	rs12467464	174863881	0.000279324	0.000218126
2	rs4423657	174866777	0.000230996	0.000174699
2	rs7566253	174889494	0.00025399	0.000192443
2	rs17308965	174896455	0.000237659	0.000183717
2	rs6433461	174910616	0.000265132	0.000187328
2	rs9287971	174931752	0.00023109	0.000174747
2	rs12468993	174944519	0.000240902	0.000197643
2	rs16862337	174944669	0.000233894	0.000178349
2	rs17317002	174954301	0.000236621	0.000175816
2	rs16862357	174963080	0.000236049	0.000180705
2	rs16862364	174967513	0.000231095	0.00017538
2	rs10930638	174974596	0.000281901	0.000235224
2	rs10497418	174975695	0.000243559	0.000197321
2	rs17239377	174980339	0.000265832	0.00022226
2	rs4368295	174983510	0.000247691	0.000201678
2	rs12622510	174996828	0.000253875	0.00020656
2	rs10930640	174997017	0.000248687	0.000202676
2	rs6433464	175008772	0.000248564	0.000200191
2	rs6433466	175010012	0.000249296	0.000200743
2	rs11674895	175013963	0.000248095	0.000198904
2	rs16862445	175026805	0.000256921	0.000186678
2	rs10195413	175033174	0.000249021	0.000200724
2	rs1703	175046318	0.000249808	0.000185958
2	rs12473994	175057751	0.000254446	0.000206588
2	rs4972643	175059701	0.000249067	0.000199982
2	rs16862465	175060459	0.000237195	0.000176204
2	rs10930654	175063513	0.000249076	0.000199982
2	rs12620454	175063714	0.000255948	0.000207953
2	rs4144329	175070878	0.000246823	0.000197644
2	rs4972644	175071404	0.000246808	0.000197626
2	rs10930655	175071465	0.000248458	0.000199787
2	rs12474881	175085041	0.00026713	0.000217744
2	rs2033866	175089029	0.00025503	0.000201171
2	rs4625870	175100587	0.00024038	0.000192015
2	rs10930656	175117880	0.000231522	0.000175523
2	rs12470835	175120199	0.000243845	0.000191682
2	rs12479030	175128672	0.000231007	0.000174681
2	rs9646790	175133946	0.000243765	0.000178471
2	rs13035792	175185780	0.000249754	0.000182508
2	rs6758983	175192260	0.000230897	0.000175192
2	rs7582977	175205513	0.0003705	0.000310556
2	rs6433473	175222418	0.000262084	0.000201465
2	rs10930659	175234490	0.000281215	0.000219427
2	rs28415164	175242641	0.00023327	0.000179552
2	rs7573728	175251827	0.000232215	0.000174699
2	rs4972661	175279049	0.000300245	0.000222635
2	rs12612947	175288009	0.000249783	0.000192775
2	rs3739151	175293638	0.000338377	0.000234509
2	rs11745	175294610	0.00033533	0.000228905
2	rs10930663	175297360	0.000334476	0.000228452
2	rs7574442	175306804	0.0002333	0.000191526
2	rs12151707	175330938	0.000236547	0.000175588
2	rs1430186	175333426	0.000419589	0.00025732
2	rs16862598	175355240	0.00023594	0.000176162
2	rs2358639	175372957	0.00100887	0.000384302
2	rs9287975	175386861	0.000479571	0.000310895
2	rs13407318	175393104	0.000416366	0.000203748
2	rs13008567	175422978	0.000265885	0.000236513
2	rs17507821	175428639	0.000265315	0.000176945
2	rs10439297	175431409	0.000269397	0.000177584
2	rs11687799	175434355	0.00191378	0.00127835
2	rs7562798	175434640	0.00159389	0.000574227
2	rs6750611	175447213	0.00101658	0.000568537
2	rs1991601	175467769	0.00027361	0.000243723
2	rs17259026	175468291	0.000358101	0.000188986
2	rs2033315	175490814	0.000243101	0.000199314
2	rs2033314	175491116	0.000250711	0.00021336
2	rs1864453	175496835	0.000251288	0.000214732
2	rs10168156	175506631	0.000243101	0.000202938
2	rs12991491	175580862	0.000450556	0.000332561
2	rs10497426	175582267	0.000327423	0.00024937
2	rs10166894	175588092	0.000407663	0.000297608
2	rs10803885	175590615	0.000231474	0.000176033
2	rs2359319	175598296	0.000336775	0.000210471
2	rs935866	175601966	0.000249219	0.00017469
2	rs2123117	175602014	0.000247981	0.000174745
2	rs935867	175602297	0.000272944	0.000234204
2	rs6732427	175609838	0.000281511	0.000239572
2	rs6732758	175609959	0.000363999	0.000324419
2	rs3816448	175613059	0.000290236	0.000186416
2	rs2646173	175617678	0.000267575	0.000226349
2	rs1530906	175620935	0.000357145	0.000273003
2	rs2646165	175621482	0.000380689	0.000285436
2	rs2600683	175630475	0.000392849	0.000289624
2	rs2244340	175641575	0.000295915	0.000305513
2	rs2600677	175642775	0.000387358	0.000209797
2	rs1463264	175674463	0.000245643	0.000174765
2	rs13034776	175675092	0.00023568	0.000189085
2	rs6711283	175675156	0.000234019	0.000188192
2	rs1869086	175715777	0.000231592	0.000183194
2	rs2600700	175738039	0.000233187	0.000197553
2	rs41528749	175741387	0.000231747	0.000184651
2	rs3771910	175747467	0.000286501	0.000177591
2	rs17270504	175769588	0.000232126	0.000181097
2	rs10175993	175769782	0.000231775	0.000192737
2	rs11896024	175788978	0.000249398	0.000175829
2	rs1143989	175828394	0.00023151	0.000201154
2	rs4111404	175831780	0.000231269	0.000196731
2	rs212366	175833386	0.000247605	0.000180458
2	rs3771917	175836843	0.00023218	0.000189777
2	rs17288217	175872885	0.000253786	0.000240257
2	rs7567205	175877586	0.0002325	0.000183106
2	rs1554906	175887977	0.000301943	0.000286994
2	rs17222746	175892126	0.000242847	0.000222685
2	rs1150186	175893333	0.000366148	0.000207479
2	rs17222788	175894062	0.000318353	0.000301778
2	rs1153700	175922691	0.000234469	0.000190382
2	rs16862989	175922868	0.000233199	0.000175253
2	rs1145068	175924184	0.000304242	0.000195653
2	rs212373	175928683	0.00029439	0.000192374
2	rs212371	175930305	0.000230844	0.000175577
2	rs1153676	175980994	0.000300868	0.000193052
2	rs1153672	175986973	0.000230841	0.000175971
2	rs2178329	175987679	0.000230857	0.000176046
2	rs7566401	175994720	0.000384614	0.000224314
2	rs11888507	176012621	0.000344298	0.000215484
2	rs17270532	176017196	0.00023117	0.000176701
2	rs21818	176035845	0.000522182	0.000274831
2	rs13006117	176037482	0.000256693	0.000192346
2	rs10183675	176070435	0.00245253	0.000511616
2	rs12991456	176092793	0.000276355	0.00021906
2	rs1433234	176093292	0.000333773	0.00025012
2	rs1433233	176093356	0.000275419	0.000217854
2	rs268187	176119929	0.000230932	0.00017515
2	rs41455148	176171243	0.000256163	0.00020286
2	rs6433526	176171838	0.000263636	0.000176314
2	rs16863126	176193228	0.000594018	0.000257756
2	rs6742336	176195604	0.00027179	0.000176737
2	rs6758275	176199296	0.00024993	0.000197784
2	rs6712279	176207636	0.000235264	0.000192847
2	rs7561188	176218691	0.000244983	0.000174884
2	rs6758521	176222142	0.000249695	0.000174731
2	rs6730966	176230836	0.000245159	0.000174839
2	rs41498545	176235142	0.00025089	0.000194097
2	rs4308106	176236921	0.00023556	0.000192692
2	rs10195102	176237366	0.000258724	0.000197956
2	rs6739734	176247301	0.000233302	0.000190336
2	rs2437889	176270239	0.000243721	0.000202717
2	rs17198376	176284074	0.000311622	0.00023115
2	rs2461754	176288552	0.000258844	0.000187041
2	rs2461751	176289319	0.000266536	0.000189016
2	rs2437924	176308811	0.000265922	0.000190005
2	rs10497439	176310990	0.000293166	0.000199582
2	rs1879951	176317599	0.000254131	0.000184797
2	rs7586946	176319093	0.000369588	0.000260607
2	rs10930700	176320079	0.000233051	0.000177239
2	rs2437896	176322489	0.00023952	0.000182539
2	rs16863192	176328075	0.000407939	0.000275603
2	rs7582039	176330209	0.000349098	0.000248607
2	rs2461741	176330267	0.000231713	0.000174799
2	rs16863195	176330366	0.000382617	0.000256035
2	rs2437901	176331296	0.00039913	0.000261022
2	rs1522831	176331633	0.000231545	0.00017478
2	rs17198418	176332607	0.000320178	0.000223449
2	rs1879954	176333349	0.00023108	0.000174937
2	rs6737259	176343304	0.000643341	0.000430404
2	rs41509744	176343621	0.000313606	0.00022382
2	rs16863235	176352912	0.000313453	0.000229722
2	rs1403370	176381319	0.000245975	0.000183465
2	rs6736485	176381919	0.000245971	0.000183465
2	rs17198432	176389061	0.000245231	0.000192629
2	rs7574075	176391660	0.000295403	0.00022809
2	rs7603466	176391679	0.000245971	0.000183121
2	rs3951447	176391797	0.000965803	0.000697298
2	rs1357396	176392269	0.00024592	0.000183121
2	rs1522830	176398722	0.000278114	0.000212719
2	rs1522829	176398814	0.000245894	0.000183183
2	rs10207413	176399046	0.000258272	0.000188861
2	rs16863266	176399316	0.000277033	0.000211503
2	rs12693068	176422005	0.000735563	0.000336231
2	rs7588371	176425113	0.000293395	0.000228007
2	rs10179721	176433473	0.000385057	0.000235457
2	rs10497442	176436826	0.000372175	0.000241064
2	rs7572607	176461268	0.00038308	0.000241132
2	rs4392224	176474529	0.000235636	0.000189193
2	rs6729029	176475422	0.000326647	0.000222169
2	rs6741113	176478325	0.000390906	0.000253949
2	rs12622223	176479229	0.00131275	0.000614579
2	rs9287986	176486968	0.00023763	0.000177663
2	rs7581058	176488243	0.000238594	0.00017468
2	rs3935264	176495924	0.000233552	0.000175042
2	rs10803888	176504793	0.000282914	0.000198857
2	rs10930701	176504817	0.00028683	0.000184513
2	rs9789760	176505213	0.000282918	0.000198857
2	rs17585824	176528033	0.000390784	0.000205728
2	rs6750011	176528244	0.000232133	0.000176102
2	rs6706646	176540403	0.000540157	0.000270209
2	rs7563215	176541561	0.000554682	0.000275215
2	rs7578330	176545579	0.000309811	0.000230312
2	rs1992785	176551316	0.000310279	0.000232187
2	rs17270679	176552298	0.00038284	0.00025103
2	rs10930702	176553643	0.000240098	0.000175222
2	rs6747463	176580170	0.000344076	0.000221715
2	rs1446825	176601473	0.000234267	0.000174765
2	rs7604880	176613859	0.000239219	0.000223381
2	rs11685409	176618964	0.00023397	0.000185819
2	rs13017316	176621400	0.000231064	0.000175929
2	rs6714726	176631942	0.000232413	0.000212412
2	rs17270735	176640340	0.000349198	0.000187493
2	rs1446824	176643561	0.000238392	0.000174749
2	rs4356634	176651117	0.000294464	0.000198688
2	rs16863394	176652265	0.000238919	0.000190957
2	rs16863399	176653490	0.000238912	0.000190957
2	rs726033	176657253	0.000259279	0.000175385
2	rs1011143	176660426	0.000239198	0.000184378
2	rs1014273	176664821	0.000274895	0.000175053
2	rs6756069	176670396	0.000264655	0.000174706
2	rs1446832	176671391	0.000243521	0.000181207
2	rs4619574	176676164	0.000298803	0.000187362
2	rs4625873	176676345	0.000297829	0.000186457
2	rs11896469	176680246	0.000317915	0.000178612
2	rs2053738	176685499	0.000234132	0.000175747
2	rs2044491	176687393	0.000466703	0.000191761
2	rs2044490	176687798	0.000232927	0.00017569
2	rs1446797	176689882	0.000237312	0.000178032
2	rs10178101	176691545	0.000276083	0.000181287
2	rs6738457	176701333	0.000232775	0.000175787
2	rs4972795	176703507	0.000233106	0.000175278
2	rs1446661	176711739	0.000242417	0.000178497
2	rs17314455	176714596	0.000232134	0.000178116
2	rs752355	176720025	0.000232077	0.000176743
2	rs6747251	176720802	0.000345378	0.000260082
2	rs1374368	176721935	0.000333293	0.0002459
2	rs2166523	176729944	0.000284579	0.000264754
2	rs2884887	176730467	0.000325313	0.000312983
2	rs1867879	176763326	0.000240975	0.000180641
2	rs2884888	176772269	0.000231295	0.000174814
2	rs1020410	176784138	0.000232994	0.000193923
2	rs17394437	176801864	0.000236561	0.000177517
2	rs2885116	176858741	0.000237266	0.000181301
2	rs2360945	176875443	0.000280683	0.000178321
2	rs3099603	176878420	0.000278133	0.000177945
2	rs4246623	176878946	0.000273586	0.000177629
2	rs847169	176883074	0.000276405	0.000177574
2	rs4972801	176883266	0.000232083	0.000174718
2	rs12465451	176893529	0.00102266	0.000312201
2	rs847140	176900028	0.000347026	0.00024133
2	rs974699	176900090	0.000439614	0.000220276
2	rs864697	176900541	0.000439074	0.000212433
2	rs847138	176901200	0.000231808	0.000175637
2	rs6761891	176903987	0.000403297	0.000218501
2	rs1099941	176907320	0.000363303	0.000232381
2	rs847191	176914739	0.000394412	0.000201163
2	rs711826	176998822	0.000323985	0.000312777
2	rs10188827	177007664	0.000237274	0.000181964
2	rs10196832	177011655	0.000344635	0.00029214
2	rs10834	177042087	0.000336901	0.000309191
2	rs7600360	177042527	0.000253652	0.000176248
2	rs1446575	177047801	0.000241363	0.000190469
2	rs1374326	177058316	0.000566638	0.000253255
2	rs17395735	177067780	0.000678983	0.000343462
2	rs12992285	177073853	0.000266157	0.00019472
2	rs6714226	177076890	0.000239257	0.000200182
2	rs11885329	177096796	0.000251684	0.000176236
2	rs1851790	177107092	0.000291054	0.000248123
2	rs973406	177109731	0.000307892	0.000186632
2	rs1524082	177111419	0.000582559	0.000768201
2	rs970797	177111819	0.000283539	0.000285879
2	rs7558794	177129993	0.000698206	0.000358288
2	rs7571183	177163434	0.000390312	0.00026834
2	rs6712866	177176917	0.000372465	0.000253323
2	rs10803896	177176963	0.000254715	0.000177137
2	rs10930726	177186676	0.000499451	0.000288937
2	rs711809	177210293	0.000315902	0.000341066
2	rs818361	177210511	0.000313687	0.000339876
2	rs17397056	177224491	0.000409185	0.000254898
2	rs6720074	177230586	0.00023556	0.000191301
2	rs10186021	177234156	0.000232806	0.000185621
2	rs7355631	177234702	0.000233349	0.000186309
2	rs1112587	177247749	0.000233059	0.000185533
2	rs1402108	177249726	0.000234869	0.000189205
2	rs4893998	177249955	0.000234647	0.000189019
2	rs2037382	177255607	0.000232228	0.000176009
2	rs16863769	177257996	0.000737092	0.00033842
2	rs17338026	177258204	0.000897357	0.000388657
2	rs2222312	177277284	0.000261012	0.000184499
2	rs7606424	177278437	0.000263405	0.000177673
2	rs2139615	177278467	0.000255312	0.000176076
2	rs953369	177278665	0.000389678	0.000258277
2	rs10930731	177302690	0.000249434	0.000177494
2	rs2362210	177303635	0.000235163	0.000174681
2	rs6753677	177306974	0.000271067	0.000201369
2	rs6722762	177315153	0.000231175	0.000175728
2	rs6747963	177318061	0.000373148	0.000241189
2	rs4510258	177325463	0.000234971	0.000195276
2	rs1554406	177330967	0.000244554	0.000174883
2	rs3898818	177340813	0.000815065	0.000466749
2	rs13000241	177345822	0.00054809	0.000275512
2	rs7570880	177346273	0.000637002	0.000330261
2	rs4893866	177363636	0.000243141	0.000178995
2	rs2197802	177364876	0.000368016	0.0002107
2	rs4450642	177364954	0.000381423	0.000214509
2	rs2019719	177365012	0.00036975	0.000210921
2	rs6708551	177367950	0.000264128	0.000295822
2	rs2969348	177384172	0.000240559	0.000174984
2	rs17340366	177385171	0.000315484	0.000208158
2	rs16863892	177385442	0.000314319	0.000207744
2	rs2969353	177385741	0.000238359	0.00017472
2	rs12328849	177388382	0.000253982	0.000175865
2	rs17400244	177390453	0.000508542	0.00065289
2	rs17340886	177391743	0.000296981	0.000329479
2	rs6713101	177391995	0.000290673	0.000318055
2	rs10930737	177396448	0.000249956	0.000194689
2	rs877740	177399857	0.000246395	0.00020443
2	rs4894116	177401312	0.000266387	0.00022925
2	rs1037222	177401438	0.000797512	0.000622906
2	rs1037221	177401482	0.000589969	0.000513136
2	rs2922333	177414732	0.000241696	0.000174772
2	rs2969328	177415570	0.000263241	0.000227692
2	rs2969327	177422617	0.000537345	0.000406257
2	rs6744879	177426526	0.000310064	0.000234518
2	rs11687952	177434077	0.00031416	0.000279162
2	rs13403523	177443578	0.000233893	0.00017549
2	rs2922346	177445709	0.000501531	0.000291584
2	rs12473379	177446323	0.000553656	0.000288604
2	rs16864041	177447646	0.000307169	0.000204735
2	rs4893900	177456444	0.000466668	0.000256582
2	rs6749365	177458752	0.00030396	0.000193848
2	rs10183544	177463946	0.0017444	0.000990157
2	rs11693766	177479968	0.000352376	0.000378916
2	rs2922309	177480054	0.000344526	0.00034876
2	rs11682708	177480392	0.000551737	0.00040411
2	rs11694134	177480524	0.00049192	0.000348474
2	rs4893911	177522377	0.000231389	0.000190982
2	rs4893914	177539076	0.000231802	0.000188327
2	rs13394213	177540612	0.000252802	0.000211582
2	rs2362867	177543014	0.000252556	0.00021151
2	rs7594005	177551148	0.000303632	0.000197952
2	rs13033097	177559767	0.000244604	0.000181406
2	rs2885628	177561074	0.000328487	0.000209263
2	rs4894195	177561467	0.000252631	0.000184524
2	rs1513876	177562306	0.000250483	0.000183542
2	rs6718863	177584961	0.000322076	0.000201603
2	rs1513883	177586748	0.00103529	0.000455095
2	rs713285	177595862	0.000231305	0.000174721
2	rs1355847	177597274	0.000231223	0.000174754
2	rs4893916	177616216	0.000254081	0.000181332
2	rs2885631	177619231	0.000330428	0.000251256
2	rs16864399	177621188	0.000286875	0.000232515
2	rs4894198	177629404	0.000233136	0.000180007
2	rs6733830	177633192	0.000246782	0.000212901
2	rs10177590	177648762	0.000252693	0.000178212
2	rs2696970	177656432	0.000237751	0.000175746
2	rs3731798	177657237	0.000232709	0.000176165
2	rs10184702	177673809	0.000230975	0.000174713
2	rs10197209	177673892	0.000231061	0.000174792
2	rs1437724	177674739	0.000243929	0.0001772
2	rs16864468	177674992	0.000322536	0.000249188
2	rs1533303	177677487	0.000238785	0.000180561
2	rs1534472	177677940	0.000230952	0.000174729
2	rs7569150	177679672	0.000236754	0.000175796
2	rs7592623	177681162	0.000258185	0.000187642
2	rs840699	177686466	0.000271532	0.000225061
2	rs7583729	177698447	0.000259639	0.000179027
2	rs4021387	177702199	0.000583639	0.00025459
2	rs17671252	177704321	0.000237923	0.000174787
2	rs1004651	177715233	0.000239439	0.000189829
2	rs1866134	177715500	0.000265395	0.000174988
2	rs7588073	177716918	0.00046009	0.000324934
2	rs10930757	177725934	0.000231699	0.000198091
2	rs7597364	177728241	0.000318053	0.00017927
2	rs1405613	177734612	0.000298729	0.000176811
2	rs9287993	177742124	0.000375555	0.000193009
2	rs10497474	177742445	0.000364025	0.000243583
2	rs4894209	177743838	0.000363917	0.000243583
2	rs16864639	177745111	0.000314606	0.000256157
2	rs17198564	177746117	0.000394833	0.000214655
2	rs874416	177752461	0.000292261	0.000241555
2	rs6724100	177756733	0.00029225	0.000241555
2	rs7586150	177760005	0.000367343	0.000187884
2	rs6433619	177764517	0.000232839	0.000176172
2	rs6753026	177766195	0.000271591	0.000174693
2	rs10497473	177768589	0.000353552	0.000289877
2	rs6433620	177768841	0.000233054	0.000176094
2	rs6755532	177769869	0.000547043	0.000355041
2	rs1554770	177771217	0.000234925	0.000179277
2	rs4894214	177771295	0.000642236	0.000566891
2	rs11890791	177773103	0.000352728	0.000295986
2	rs4894215	177773262	0.000237225	0.000177406
2	rs6706059	177773783	0.000268293	0.000174714
2	rs16864700	177775920	0.000354999	0.000303656
2	rs16864702	177776684	0.000354959	0.000303656
2	rs3906062	177786007	0.000266655	0.000185934
2	rs10497471	177789538	0.000354898	0.000303656
2	rs13385075	177791737	0.000276753	0.000190485
2	rs17628074	177796509	0.000231773	0.000223956
2	rs16864736	177796683	0.000231793	0.000223029
2	rs17679370	177796823	0.000231161	0.000215701
2	rs10930768	177803469	0.000248706	0.000180373
2	rs16864766	177822887	0.000321171	0.000187965
2	rs6433624	177823744	0.00036349	0.000183786
2	rs1358620	177835205	0.000262017	0.000176455
2	rs17629451	177840193	0.000273472	0.000213833
2	rs1108997	177845918	0.000372187	0.000318497
2	rs4894228	177849454	0.000261029	0.000235366
2	rs7593064	177850235	0.000371544	0.000318053
2	rs6705545	177869178	0.000401163	0.000344163
2	rs16864835	177869199	0.000234115	0.000174927
2	rs6433635	177873848	0.00027078	0.000212292
2	rs1881695	177873962	0.000234857	0.000178727
2	rs4894230	177876027	0.000230961	0.000176469
2	rs1997350	177888234	0.000235529	0.000180618
2	rs16864871	177902066	0.000611171	0.00111919
2	rs10497467	177908411	0.000415748	0.00026186
2	rs10198127	177912203	0.000232954	0.000177881
2	rs1919631	177929788	0.000238046	0.000176115
2	rs1358623	177930304	0.000232511	0.000174835
2	rs1534681	177932011	0.00033394	0.000270249
2	rs17683574	177935371	0.000306146	0.00032624
2	rs10497463	177937926	0.000231449	0.000191328
2	rs17632770	177938214	0.00029183	0.00020033
2	rs10166245	177942973	0.000247452	0.000175121
2	rs4894241	177943893	0.000247876	0.00017511
2	rs1444409	177944669	0.000242978	0.000174702
2	rs7569921	177947694	0.000253357	0.000271902
2	rs4368367	177955648	0.000230973	0.000176543
2	rs6433645	177962501	0.000249913	0.000245627
2	rs1036998	177970916	0.000248138	0.000263731
2	rs969751	177972558	0.000239085	0.00024227
2	rs6433647	177972747	0.000236101	0.000226355
2	rs2588865	177977545	0.000252363	0.000233133
2	rs2588867	177983587	0.000265171	0.000249908
2	rs2706137	177991618	0.000234492	0.000175781
2	rs10197258	178012446	0.000282713	0.000295725
2	rs3109081	178016765	0.000268445	0.000238245
2	rs2706123	178029850	0.000235255	0.000189871
2	rs2706108	178040695	0.00024221	0.000195897
2	rs12693115	178041663	0.000349905	0.000337729
2	rs2588875	178066334	0.000325656	0.000329104
2	rs10183914	178097666	0.000230937	0.000175722
2	rs10930781	178114632	0.000237501	0.000177462
2	rs1806649	178118152	0.000285048	0.000201577
2	rs2364723	178126546	0.000511107	0.00032504
2	rs2364725	178132988	0.000259058	0.000178553
2	rs2886162	178133165	0.000259054	0.000178553
2	rs1806686	178146269	0.00023385	0.000175232
2	rs6433658	178147153	0.000388506	0.000332236
2	rs7568033	178148288	0.000457201	0.000370221
2	rs7573583	178151405	0.000306733	0.000191262
2	rs2706162	178154749	0.000292065	0.000187862
2	rs1551288	178154839	0.000292036	0.000187862
2	rs1466208	178160931	0.000303754	0.000192191
2	rs1901828	178166886	0.000304354	0.000190662
2	rs12990594	178192926	0.000245458	0.000178132
2	rs10930784	178193523	0.000335434	0.000196859
2	rs2364847	178206117	0.000288061	0.000184461
2	rs2364848	178206153	0.000356962	0.000203187
2	rs9941681	178209345	0.000266853	0.000179693
2	rs6754660	178220864	0.000270281	0.000187289
2	rs10176724	178226009	0.000282363	0.000190206
2	rs4893821	178229352	0.000268293	0.000197553
2	rs4893935	178240601	0.000259257	0.000190954
2	rs1349762	178256275	0.000290372	0.000191037
2	rs7594073	178256721	0.000338836	0.000212039
2	rs4350784	178260474	0.000271969	0.000182023
2	rs4402804	178264399	0.000308448	0.000197857
2	rs10497509	178270395	0.000305536	0.000195728
2	rs9288001	178286549	0.000263455	0.000179844
2	rs4893825	178298687	0.000318104	0.000202215
2	rs7604299	178303922	0.000265166	0.000180681
2	rs10497503	178371739	0.0003195	0.000198938
2	rs6433672	178378175	0.000234227	0.000175249
2	rs7588049	178390778	0.000246548	0.000175675
2	rs13004955	178398923	0.000303562	0.000196103
2	rs4893829	178399810	0.000246531	0.000175675
2	rs10803912	178407176	0.000242358	0.000174906
2	rs2293475	178407897	0.00024902	0.000176154
2	rs12988366	178417945	0.000230978	0.000178379
2	rs1348851	178418677	0.000236519	0.000174828
2	rs11889488	178426793	0.000231701	0.000176128
2	rs4893834	178442288	0.000248255	0.000208166
2	rs10195917	178443121	0.000245494	0.000205246
2	rs3927978	178443854	0.000252552	0.000177013
2	rs11691740	178445161	0.000244634	0.000204915
2	rs11689550	178456298	0.000231889	0.000175333
2	rs1548067	178462914	0.000249731	0.000176527
2	rs4893966	178470138	0.000235442	0.000174687
2	rs11901206	178470372	0.000244816	0.000225701
2	rs6759996	178470571	0.000233625	0.000188698
2	rs1446839	178475205	0.000252455	0.000193554
2	rs1527398	178478402	0.000288322	0.000271368
2	rs10189303	178478580	0.000273983	0.000263927
2	rs16865446	178479149	0.000237558	0.000196348
2	rs10497498	178479248	0.000237559	0.000196348
2	rs3821003	178479422	0.000237561	0.000196348
2	rs3731806	178479661	0.000232311	0.000176685
2	rs10497497	178481818	0.000249394	0.0001943
2	rs6734426	178493770	0.00023462	0.000177911
2	rs2365619	178497366	0.000233361	0.000176881
2	rs10469714	178498015	0.000284045	0.000225778
2	rs1405718	178499809	0.000238853	0.000177594
2	rs1405716	178500799	0.000234197	0.000180479
2	rs13009207	178501632	0.000233259	0.000174716
2	rs1997207	178506438	0.000278502	0.000217314
2	rs1997209	178512355	0.000230969	0.000175764
2	rs6746845	178518154	0.000233529	0.000175549
2	rs1527400	178522011	0.000269938	0.000200712
2	rs16865535	178525371	0.000362729	0.000360907
2	rs1527408	178525389	0.000231999	0.00017752
2	rs1527405	178525827	0.00023202	0.000176528
2	rs13028757	178530799	0.000232484	0.000175407
2	rs7605609	178534942	0.000267837	0.000188739
2	rs7605757	178535203	0.000278972	0.000212778
2	rs7560737	178537493	0.000231643	0.000175823
2	rs6433688	178537676	0.000231612	0.0001759
2	rs3770012	178538023	0.00027147	0.000188982
2	rs1405714	178538584	0.000300407	0.000201091
2	rs3770016	178540293	0.000429987	0.000249155
2	rs3770018	178540804	0.000315566	0.000194598
2	rs6433691	178551958	0.000239787	0.000175966
2	rs13032794	178552788	0.000303429	0.000240645
2	rs6739583	178553569	0.000270526	0.000184874
2	rs4893984	178556919	0.00036238	0.000205758
2	rs16865645	178561295	0.000290393	0.00019651
2	rs2886424	178561947	0.000345512	0.000200288
2	rs1004541	178567226	0.000231988	0.000179282
2	rs3770023	178568486	0.000231091	0.000179898
2	rs1975321	178569753	0.000231091	0.000179898
2	rs13012431	178570919	0.000248749	0.000182384
2	rs12987101	178571367	0.000255461	0.00018539
2	rs2365625	178572978	0.000269088	0.000176548
2	rs17400505	178573882	0.000245275	0.00017698
2	rs17400512	178573917	0.00024873	0.000182204
2	rs6756994	178575326	0.000263609	0.000175441
2	rs13428806	178576681	0.000231373	0.00017468
2	rs10166758	178584427	0.000245606	0.000174696
2	rs3754991	178584470	0.000231158	0.000176203
2	rs7573820	178586608	0.000256943	0.000175553
2	rs3754993	178603588	0.000243432	0.000179825
2	rs4893839	178604146	0.000240091	0.000178226
2	rs11684634	178605770	0.000238519	0.000177723
2	rs1866210	178607273	0.000239822	0.000178535
2	rs1866209	178607359	0.000239758	0.000178288
2	rs2164857	178609136	0.00024205	0.000179908
2	rs998059	178612270	0.000242011	0.000179586
2	rs41397549	178656825	0.000241199	0.000178364
2	rs934802	178676956	0.00023089	0.000175624
2	rs1946814	178679676	0.000233458	0.000180588
2	rs6433698	178681534	0.00023086	0.000175462
2	rs3821009	178682471	0.000298798	0.000222345
2	rs1438060	178683973	0.00023086	0.000175462
2	rs41440047	178684820	0.00023086	0.000175462
2	rs3770047	178685534	0.000298775	0.000222345
2	rs3770048	178688938	0.000230833	0.000175078
2	rs1344923	178689239	0.000271524	0.000182571
2	rs9808399	178696628	0.000261318	0.000174974
2	rs753346	178697917	0.000235972	0.000176869
2	rs6738614	178708038	0.000301354	0.000210438
2	rs16865825	178708156	0.000233139	0.000175053
2	rs7588062	178730865	0.000355261	0.000231806
2	rs1405650	178748208	0.000253073	0.00018507
2	rs1405649	178748269	0.000312231	0.000230409
2	rs1405648	178748294	0.000368361	0.000237998
2	rs10189134	178749121	0.000279107	0.000197823
2	rs2365899	178750158	0.000368322	0.000237705
2	rs13003683	178768662	0.000240321	0.000185688
2	rs17401468	178768683	0.000245834	0.000190769
2	rs2695735	178788488	0.000231478	0.000180182
2	rs1880916	178795430	0.000240489	0.000191343
2	rs13428032	178800522	0.000322254	0.000225046
2	rs13411922	178800922	0.000322193	0.000225046
2	rs13386418	178801115	0.000322133	0.000225046
2	rs17401902	178817041	0.00030796	0.000212708
2	rs13402629	178823407	0.000298944	0.000208174
2	rs2695103	178828249	0.000233497	0.000175288
2	rs2573080	178828390	0.000234796	0.000174825
2	rs2695750	178830559	0.000235577	0.000174689
2	rs2573088	178836629	0.000232237	0.000175706
2	rs1405645	178853378	0.00023664	0.000174755
2	rs1405646	178853515	0.000317702	0.000202159
2	rs11695211	178854188	0.000272068	0.000184465
2	rs744397	178859118	0.000233338	0.000179811
2	rs1852502	178861725	0.000231041	0.000174969
2	rs2117738	178863260	0.000236566	0.000175851
2	rs1527287	178864340	0.000243328	0.000184846
2	rs16865995	178866274	0.000300044	0.0001924
2	rs16866000	178873453	0.000249465	0.000180683
2	rs9679090	178879470	0.000246152	0.000187174
2	rs6726477	178881409	0.000284831	0.000201204
2	rs4335982	178881660	0.000250222	0.000190115
2	rs7422960	178883193	0.000718362	0.000387811
2	rs17687590	178886471	0.000237058	0.000176257
2	rs12478277	178886723	0.000237057	0.000176257
2	rs17636610	178893446	0.00023486	0.000176415
2	rs1527295	178893731	0.000235127	0.000176594
2	rs1527296	178893785	0.000234617	0.000176255
2	rs16866042	178933277	0.000367692	0.000218137
2	rs959157	178935652	0.000348548	0.000219028
2	rs1435571	178958540	0.000304193	0.000210051
2	rs16866111	178996313	0.000316174	0.000210236
2	rs334068	179005438	0.000662269	0.000328032
2	rs4300869	179007024	0.00112117	0.000619906
2	rs1374257	179017303	0.000477473	0.000232948
2	rs7569572	179021928	0.00384795	0.00137407
2	rs334092	179026301	0.000342457	0.000219693
2	rs10930824	179042410	0.00069054	0.000324995
2	rs11883528	179042627	0.000689689	0.000324995
2	rs4638831	179043329	0.000665354	0.000320289
2	rs186736	179053468	0.000437989	0.000258087
2	rs334113	179072181	0.00114837	0.000447232
2	rs6719178	179087081	0.000233206	0.000176074
2	rs334040	179095185	0.000236036	0.000174721
2	rs334041	179097232	0.000232123	0.00017468
2	rs334042	179097483	0.000243602	0.000177934
2	rs334045	179102749	0.000250615	0.00017884
2	rs334014	179120345	0.000518192	0.000358296
2	rs7564722	179121043	0.000236097	0.000175948
2	rs919682	179127829	0.000232168	0.000175236
2	rs333992	179144980	0.000234826	0.000179019
2	rs1992753	179145455	0.000333042	0.000362371
2	rs12471986	179146883	0.000297676	0.000282371
2	rs334601	179175022	0.000237678	0.000189298
2	rs334597	179178385	0.000237681	0.000189299
2	rs334595	179178506	0.000237683	0.000189299
2	rs993598	179182695	0.000767696	0.000722983
2	rs12478760	179185051	0.0016358	0.00105302
2	rs1368903	179193203	0.000276509	0.000221863
2	rs12618595	179201920	0.000232264	0.000202561
2	rs1434087	179203797	0.000284719	0.000194735
2	rs16866274	179207901	0.000247636	0.000196106
2	rs1434091	179232560	0.000263874	0.000206616
2	rs1434092	179232801	0.00023517	0.000198487
2	rs1434094	179236048	0.000323804	0.000287123
2	rs10167053	179238993	0.000320203	0.000285679
2	rs6706354	179239068	0.000317296	0.000280757
2	rs6706330	179242526	0.000271244	0.000209872
2	rs2304340	179260382	0.000648547	0.000545101
2	rs2114582	179287834	0.000480329	0.000356284
2	rs1967327	179314359	0.00027957	0.000217842
2	rs9967820	179349227	0.000624034	0.000326831
2	rs3820979	179368982	0.000472768	0.000525086
2	rs8179648	179377280	0.00047787	0.000294228
2	rs17226357	179383730	0.000265545	0.000226894
2	rs3731748	179413110	0.000296828	0.000239633
2	rs747122	179414318	0.000500309	0.000222368
2	rs9808377	179421694	0.000232604	0.000176815
2	rs4894030	179461221	0.000376332	0.000235243
2	rs10930832	179468146	0.00028882	0.000210006
2	rs10497518	179469386	0.000356486	0.000233843
2	rs12614435	179489726	0.000275297	0.000212445
2	rs16866420	179491235	0.000235534	0.000174742
2	rs7590037	179499038	0.000400831	0.000215913
2	rs1569407	179503211	0.000258704	0.00019787
2	rs2742345	179568682	0.000587287	0.000340892
2	rs2742344	179569400	0.000280766	0.00022122
2	rs2742343	179569436	0.000294934	0.000235861
2	rs12997957	179576401	0.000313336	0.000298888
2	rs12693166	179587130	0.000308481	0.000288472
2	rs2562853	179589769	0.000266484	0.00020602
2	rs3754953	179618019	0.000431232	0.000238867
2	rs1484116	179618462	0.000232097	0.000184964
2	rs10171049	179621864	0.000416405	0.000233524
2	rs4894037	179623142	0.000426709	0.000237447
2	rs7604033	179626017	0.000391965	0.000228799
2	rs2291311	179629461	0.000406131	0.000228697
2	rs2291312	179631214	0.000402151	0.000229144
2	rs4471922	179633298	0.00023226	0.000195128
2	rs10497523	179652802	0.000394931	0.00027283
2	rs12465449	179681814	0.000357611	0.000242938
2	rs12471428	179687519	0.00136476	0.000695622
2	rs10190741	179687872	0.00188053	0.000884813
2	rs1489483	179688455	0.000289629	0.000222967
2	rs2220127	179711376	0.00104945	0.000745623
2	rs12693170	179737144	0.000257209	0.000193539
2	rs12693171	179748447	0.000263605	0.000176488
2	rs12990128	179780855	0.000313018	0.000229888
2	rs2130220	179787062	0.00024323	0.000186853
2	rs10171173	179794447	0.000349057	0.000244804
2	rs10930843	179796578	0.000399171	0.000281091
2	rs16866574	179814767	0.000230879	0.000176913
2	rs10497528	179825261	0.000234299	0.000178889
2	rs6751992	179838134	0.000233798	0.000180982
2	rs1847420	179843612	0.000282257	0.00021833
2	rs6744095	179860497	0.00027958	0.00017583
2	rs11679021	179867726	0.000231026	0.000175002
2	rs6743556	179873673	0.000365176	0.000212062
2	rs17453682	179885132	0.000232241	0.000175564
2	rs12053571	179889481	0.000268746	0.000189309
2	rs11893153	179934543	0.000532349	0.000309297
2	rs11903793	179934583	0.000531845	0.000309297
2	rs340350	179934792	0.000231042	0.000174685
2	rs10497532	179935156	0.00053135	0.000309297
2	rs168158	179935619	0.000307335	0.000206545
2	rs17363057	179936172	0.000543516	0.000302245
2	rs16866624	179936770	0.000528899	0.000295902
2	rs11897059	179939876	0.000656322	0.00033785
2	rs340367	179939959	0.000413695	0.000255699
2	rs17453976	179970978	0.000246292	0.000176312
2	rs17363183	179973673	0.000245477	0.000176159
2	rs3816345	179974885	0.000231644	0.000175484
2	rs7608882	179992701	0.000286718	0.000199864
2	rs10188759	179992766	0.000286718	0.00021266
2	rs17454311	180024167	0.00030649	0.000232233
2	rs10497534	180036775	0.000247326	0.000175821
2	rs2008215	180040127	0.000244002	0.000175274
2	rs4894081	180040551	0.000267062	0.000205052
2	rs6742744	180048181	0.000277762	0.0001916
2	rs13418701	180085750	0.000281887	0.000198511
2	rs17363603	180088505	0.000252118	0.000177896
2	rs10208593	180088968	0.000231091	0.000174778
2	rs11898291	180091794	0.000285093	0.000200211
2	rs12997314	180106919	0.000304764	0.000221234
2	rs12622075	180123904	0.000292591	0.000228848
2	rs17454527	180134018	0.000261799	0.000188623
2	rs6742175	180141614	0.000552579	0.000259061
2	rs16866688	180155163	0.000233803	0.000175275
2	rs7565599	180157228	0.000236721	0.000175147
2	rs10196058	180167652	0.000256124	0.000175236
2	rs11677930	180168429	0.000253172	0.000175763
2	rs4894088	180169014	0.000364834	0.000231288
2	rs6756318	180187102	0.000231808	0.000192042
2	rs7607041	180192975	0.00124383	0.000427932
2	rs4894094	180194620	0.00029731	0.000213213
2	rs7582128	180202305	0.000974415	0.000349221
2	rs6714119	180217069	0.00193178	0.000883423
2	rs6433782	180224834	0.000379408	0.000206509
2	rs1607265	180237742	0.000277741	0.000176506
2	rs1022359	180272289	0.000239309	0.000185804
2	rs17363868	180272423	0.000255291	0.000193327
2	rs1022360	180272486	0.0002322	0.000181226
2	rs3856411	180286557	0.000292866	0.000215029
2	rs3942366	180287156	0.000288021	0.000210384
2	rs41341745	180287815	0.000252075	0.000198761
2	rs6759095	180288161	0.000297499	0.000214438
2	rs6730606	180288203	0.000288191	0.000206515
2	rs3749123	180307783	0.000232607	0.000190521
2	rs2138879	180323289	0.000239234	0.000197623
2	rs13390691	180326427	0.000469304	0.000284695
2	rs1517707	180330401	0.00040923	0.000254769
2	rs16866742	180330897	0.000482571	0.000269217
2	rs12478234	180334969	0.000427229	0.000248582
2	rs2367646	180335194	0.000297105	0.000201277
2	rs1517710	180336583	0.00025196	0.00017642
2	rs2271759	180348245	0.000262111	0.000174702
2	rs6708300	180352726	0.000232013	0.000182088
2	rs10183243	180368062	0.000319432	0.000202902
2	rs9288036	180370231	0.000358265	0.000208851
2	rs6715181	180396787	0.000284569	0.000175297
2	rs6715297	180396869	0.000239259	0.000177312
2	rs10497541	180400021	0.000232489	0.000191875
2	rs11889308	180403390	0.00121432	0.000853937
2	rs4894108	180404547	0.000237494	0.000185981
2	rs11674582	180406615	0.000299907	0.000275446
2	rs16866776	180425692	0.000316691	0.000197249
2	rs868273	180430331	0.000626974	0.00047736
2	rs13028216	180452731	0.000307905	0.000293311
2	rs11683314	180453399	0.000262059	0.000226389
2	rs16866819	180453441	0.000302218	0.000286777
2	rs4511690	180456121	0.000499612	0.000473127
2	rs16866832	180456562	0.00028619	0.000237681
2	rs12693196	180461676	0.000289336	0.000241828
2	rs2887110	180464847	0.000284878	0.000238623
2	rs4894111	180467524	0.000269857	0.00023115
2	rs3106708	180480377	0.00023263	0.000175075
2	rs17819812	180483876	0.000230933	0.000176307
2	rs16866864	180488450	0.000260267	0.00018357
2	rs1515274	180492632	0.000230828	0.000191396
2	rs3112959	180492678	0.000450818	0.000199283
2	rs925753	180492704	0.000369216	0.000286195
2	rs3112955	180495921	0.000397258	0.000231437
2	rs16866876	180506560	0.000266163	0.000186007
2	rs1554103	180508510	0.000238839	0.000175245
2	rs10497546	180520630	0.000445777	0.000213624
2	rs4893879	180522353	0.000232455	0.00017522
2	rs3112932	180524996	0.000267128	0.000183986
2	rs17770666	180531489	0.000234507	0.0001747
2	rs3112972	180535252	0.00023313	0.0001753
2	rs11903667	180535812	0.000501974	0.000233684
2	rs3106718	180535872	0.00023283	0.000175373
2	rs16866917	180541743	0.000456973	0.00024511
2	rs10180972	180546744	0.000274595	0.00020003
2	rs12693204	180554288	0.000233294	0.000181024
2	rs2222033	180556229	0.000280789	0.000197241
2	rs1399689	180557720	0.000253765	0.000192378
2	rs10199992	180557894	0.000249017	0.000186027
2	rs10930882	180558930	0.000312579	0.000215294
2	rs12470217	180569100	0.00024387	0.00017761
2	rs17499156	180573295	0.000289664	0.000220674
2	rs1399691	180575531	0.000320553	0.000222087
2	rs10177883	180575987	0.000277834	0.0002153
2	rs17772086	180580116	0.000320193	0.000232264
2	rs16866944	180583294	0.000231891	0.000174701
2	rs16866945	180584171	0.000231021	0.000174746
2	rs13405414	180594128	0.000232196	0.00017468
2	rs12472888	180595863	0.000262325	0.000185168
2	rs17823881	180596192	0.000231047	0.000175352
2	rs10930884	180606061	0.000237993	0.000179979
2	rs10930885	180607902	0.000238095	0.00018086
2	rs17824619	180608843	0.000244519	0.000176675
2	rs12473571	180608853	0.000250939	0.000185107
2	rs7581371	180612497	0.000240246	0.00018216
2	rs7557892	180613083	0.000233307	0.000177396
2	rs17773927	180614986	0.000232226	0.000176689
2	rs17825125	180615361	0.000238184	0.000181064
2	rs356407	180616609	0.000333824	0.000215016
2	rs11674376	180625438	0.000244618	0.000175315
2	rs16866984	180630846	0.000231945	0.000210502
2	rs7592797	180639817	0.000258289	0.000189877
2	rs7607561	180640563	0.000243291	0.000181472
2	rs4894122	180643854	0.000236378	0.000174698
2	rs6718670	180643881	0.000252121	0.000194028
2	rs7602719	180649527	0.000232389	0.000177556
2	rs357709	180665105	0.000374575	0.000187843
2	rs13398994	180668073	0.00024606	0.000179021
2	rs11688014	180669489	0.000287242	0.000246845
2	rs7570985	180669534	0.000268373	0.000188191
2	rs7557122	180683326	0.00023954	0.000176406
2	rs7597666	180683394	0.000239535	0.000176406
2	rs7603617	180706502	0.000263997	0.000186365
2	rs194674	180708309	0.000231065	0.00017521
2	rs10185471	180709606	0.000274848	0.000195071
2	rs12328338	180712985	0.000240613	0.000179277
2	rs2219670	180713209	0.000241037	0.000179925
2	rs17775991	180717978	0.000231213	0.000176222
2	rs259814	180718145	0.000290221	0.000179129
2	rs4894131	180728060	0.000378292	0.000217981
2	rs6732150	180752737	0.00190572	0.00115297
2	rs6714910	180768194	0.000464877	0.000313283
2	rs259818	180768535	0.00082634	0.000344423
2	rs6710078	180772639	0.000461499	0.000308718
2	rs720152	180773018	0.000747961	0.000343386
2	rs259821	180775227	0.00402338	0.0021189
2	rs260059	180783672	0.00026198	0.000214319
2	rs4894137	180790630	0.000233432	0.00017468
2	rs17777566	180793050	0.000232843	0.000174756
2	rs17777595	180793202	0.000232842	0.000174756
2	rs1849853	180820604	0.000243029	0.000198059
2	rs10497554	180830251	0.000237913	0.000175164
2	rs4273187	180850910	0.000242556	0.000195148
2	rs17175114	180854620	0.000242338	0.000176148
2	rs4894144	180860945	0.000237249	0.000174994
2	rs16867136	180868393	0.000361139	0.000227419
2	rs262265	180877386	0.000230898	0.00017695
2	rs1607385	180891680	0.00025907	0.000216415
2	rs262257	180900335	0.000251734	0.000208612
2	rs17780660	180903630	0.000250949	0.000210433
2	rs262254	180903932	0.000230865	0.000176723
2	rs17780839	180909869	0.000256295	0.000213218
2	rs17176528	180910026	0.000231166	0.000177599
2	rs3856419	180915095	0.000255242	0.00021266
2	rs262302	180931461	0.000487618	0.000234612
2	rs10497556	180940802	0.000320696	0.000221841
2	rs16867176	180945129	0.000320064	0.000222
2	rs262292	180945635	0.000235833	0.000177601
2	rs4894155	180951215	0.000241954	0.00017468
2	rs2056785	180972342	0.000577392	0.000332175
2	rs12623675	180972595	0.000641039	0.000362097
2	rs17178951	180979745	0.000243363	0.00017503
2	rs17793860	180979913	0.000602854	0.000286489
2	rs11684453	180989224	0.000462881	0.000271556
2	rs1518430	180989284	0.000248869	0.000183674
2	rs10497559	180995275	0.000301243	0.000242784
2	rs12466495	180998717	0.000260978	0.000180347
2	rs1401106	180998751	0.000300278	0.000220215
2	rs12693225	180999334	0.000349583	0.000199248
2	rs16867209	180999625	0.000260255	0.000180108
2	rs2176547	181006985	0.00042924	0.000234896
2	rs11689740	181016851	0.000246689	0.000176419
2	rs10208452	181019809	0.000267499	0.000178403
2	rs16867220	181020320	0.000339157	0.00019117
2	rs2887172	181034436	0.000438436	0.00027442
2	rs6433834	181056592	0.000251971	0.000183141
2	rs12991653	181056862	0.00045661	0.000211607
2	rs2368133	181062311	0.000250143	0.000183526
2	rs1534692	181062797	0.000251038	0.000178293
2	rs10497562	181066567	0.000236901	0.000189116
2	rs6433837	181069983	0.000235258	0.000180491
2	rs4600613	181076948	0.000241007	0.000178523
2	rs7604030	181082884	0.000236772	0.000180964
2	rs2368135	181083315	0.000255968	0.000177569
2	rs2368105	181106013	0.000236482	0.000179822
2	rs17189802	181111708	0.000238344	0.000188829
2	rs2368108	181113654	0.000241806	0.000176317
2	rs16867276	181114327	0.000246618	0.000176095
2	rs2368110	181115711	0.000339407	0.000189715
2	rs4438449	181115798	0.000286514	0.000181872
2	rs2887165	181117047	0.000233583	0.000183498
2	rs2686146	181119276	0.000357856	0.000187728
2	rs7576837	181119701	0.000232865	0.000182574
2	rs1356584	181120301	0.000231685	0.00017495
2	rs13413374	181121098	0.000241187	0.000175834
2	rs2679340	181123672	0.000231515	0.000180023
2	rs2247338	181153478	0.000231265	0.000177195
2	rs12693236	181167850	0.000231541	0.000175283
2	rs12693237	181172154	0.000233211	0.000179518
2	rs1518697	181186878	0.000231426	0.000174855
2	rs1401263	181188035	0.00029315	0.000180276
2	rs1518709	181230398	0.000307183	0.000184358
2	rs4289144	181233802	0.000237955	0.000182319
2	rs16867301	181234605	0.000233515	0.000181237
2	rs12474902	181260073	0.000636347	0.000240664
2	rs2118774	181260377	0.000231489	0.00017777
2	rs2176588	181261617	0.000316351	0.000199754
2	rs16867305	181263408	0.000231198	0.000178249
2	rs11884968	181263581	0.000231133	0.000177964
2	rs4894185	181308939	0.000230854	0.000175272
2	rs10205835	181320278	0.0003143	0.000314577
2	rs896739	181338844	0.000236044	0.000188285
2	rs896740	181339195	0.000315121	0.000270939
2	rs1809134	181339313	0.000233757	0.000185928
2	rs934882	181339431	0.000233564	0.000185837
2	rs12693239	181339971	0.000234061	0.000186287
2	rs12693240	181340048	0.00023514	0.000188145
2	rs7571602	181347303	0.000231902	0.000180085
2	rs12464424	181349137	0.000231157	0.000186843
2	rs1072038	181349830	0.00024411	0.000212025
2	rs1840111	181360165	0.000231892	0.000189489
2	rs10186570	181362161	0.000318809	0.000286451
2	rs16867320	181362312	0.000232107	0.000180862
2	rs1961609	181381636	0.000231719	0.000177978
2	rs714545	181381991	0.000241271	0.000186304
2	rs12999876	181382226	0.00023476	0.000191891
2	rs1982447	181385841	0.000232726	0.000177112
2	rs1982446	181385906	0.000233207	0.000180746
2	rs721301	181387265	0.000250869	0.000246358
2	rs13035911	181387428	0.000239191	0.000174766
2	rs9678914	181393113	0.000233189	0.000189224
2	rs11676122	181399033	0.000250264	0.000175898
2	rs1349718	181400836	0.00033031	0.000214709
2	rs6739651	181430859	0.000241337	0.000174726
2	rs13007190	181431951	0.00030187	0.000207085
2	rs17666257	181432382	0.000241332	0.000174726
2	rs6732957	181432982	0.000295598	0.000207821
2	rs17602918	181433022	0.000267765	0.000189287
2	rs1528437	181433460	0.000272264	0.00019182
2	rs16867331	181447547	0.00028643	0.000196901
2	rs16867332	181447895	0.000259189	0.00018529
2	rs11691504	181467189	0.000246116	0.000174699
2	rs991055	181468010	0.000319784	0.000191427
2	rs17838583	181469682	0.000230882	0.000178552
2	rs10460373	181472981	0.000270123	0.000177751
2	rs4667078	181477196	0.000274068	0.000178403
2	rs10445769	181480686	0.000264117	0.000208872
2	rs1569159	181481625	0.000489704	0.000400632
2	rs7595450	181481806	0.000232937	0.000176042
2	rs9679229	181494682	0.000270986	0.000175444
2	rs6743100	181502347	0.000389196	0.000246532
2	rs1528450	181517642	0.000267497	0.000190092
2	rs10202422	181524944	0.000386606	0.000210343
2	rs10490715	181525972	0.000261871	0.000177055
2	rs736019	181526568	0.000387687	0.000209304
2	rs2004125	181526595	0.000252907	0.000185913
2	rs1406256	181528663	0.0002405	0.000182241
2	rs1406251	181532430	0.000258142	0.000227363
2	rs1590071	181536656	0.000235806	0.000209779
2	rs16867351	181548408	0.00023907	0.00021561
2	rs33978865	181561297	0.000232711	0.000175165
2	rs2113780	181572353	0.000629335	0.000353421
2	rs1406262	181585220	0.000360154	0.000209982
2	rs7556967	181586333	0.000395153	0.0002085
2	rs13029379	181586726	0.000231718	0.000174947
2	rs7570380	181595200	0.000357512	0.000209414
2	rs12468303	181613257	0.000262663	0.000193157
2	rs6741676	181618654	0.00027795	0.000195624
2	rs16867364	181624946	0.000270755	0.000196304
2	rs10211365	181628139	0.000616554	0.000575519
2	rs10497572	181647026	0.00023318	0.000175178
2	rs17667965	181658785	0.000248314	0.000183944
2	rs4550629	181665771	0.000254015	0.000203504
2	rs7587046	181675066	0.000654284	0.000373143
2	rs13417954	181683982	0.000633567	0.000372658
2	rs3923258	181690659	0.000376035	0.000222741
2	rs4597476	181718934	0.000232181	0.000176245
2	rs4635494	181727706	0.00147996	0.000717675
2	rs4128869	181738631	0.00410388	0.00191018
2	rs4666643	181755282	0.0056979	0.0025184
2	rs4666644	181755429	0.000261902	0.000239949
2	rs4638754	181794257	0.0120292	0.00958016
2	rs6433876	181815831	0.000358148	0.000240288
2	rs4666984	181816046	0.000281131	0.000219664
2	rs7578218	181855823	0.000275398	0.000185191
2	rs4667005	181862579	0.000280909	0.000189571
2	rs4508560	181867185	0.000238176	0.000179298
2	rs12613470	181869714	0.000249587	0.000181345
2	rs1518455	181871926	0.000273588	0.000185248
2	rs17668214	181878770	0.000275439	0.000185191
2	rs1401128	181880562	0.000282069	0.00018712
2	rs4667020	181888322	0.000275574	0.000185227
2	rs2048977	181888597	0.000275585	0.000185227
2	rs2048976	181888798	0.000275596	0.000185227
2	rs2090558	181893887	0.000286748	0.000190891
2	rs2292855	181925785	0.000300348	0.000192275
2	rs10194801	181932619	0.000272963	0.000190692
2	rs10184839	181946115	0.000285464	0.000189595
2	rs10184846	181946132	0.000285477	0.000189595
2	rs4667055	181949510	0.000271853	0.00019106
2	rs10205700	181962621	0.000234342	0.000174941
2	rs2368196	181967075	0.000233096	0.000174688
2	rs6706696	181981055	0.000237757	0.000174806
2	rs7558428	182018554	0.000231451	0.000175215
2	rs13025711	182019461	0.000231891	0.000175232
2	rs11674331	182022719	0.000233961	0.000174769
2	rs6433896	182023555	0.000299177	0.000182189
2	rs6737752	182024031	0.000259796	0.000178504
2	rs10189776	182030229	0.000272347	0.000194943
2	rs6734603	182038729	0.000239965	0.000176527
2	rs12052256	182047639	0.000238419	0.0001773
2	rs4563183	182058528	0.000263845	0.000187467
2	rs4666716	182061996	0.000271741	0.00019093
2	rs4233792	182062313	0.000266944	0.000178708
2	rs12615998	182062794	0.000271718	0.00019093
2	rs4666719	182068399	0.000274536	0.000181074
2	rs4667158	182091564	0.000251929	0.000176069
2	rs4401183	182095265	0.000258551	0.000185169
2	rs4233797	182095595	0.000256892	0.00017662
2	rs17455869	182118559	0.000271887	0.000237194
2	rs10497576	182123841	0.000243026	0.000196381
2	rs976461	182135024	0.000238563	0.000209524
2	rs7566314	182138557	0.000242913	0.000237167
2	rs12467604	182139108	0.000422736	0.000357617
2	rs6729353	182148549	0.000432881	0.000381007
2	rs17456106	182150976	0.000428625	0.000379414
2	rs2077783	182151777	0.000428483	0.000379414
2	rs720453	182151831	0.000428345	0.000379414
2	rs6728366	182156790	0.000437927	0.000373886
2	rs13410843	182166421	0.00114806	0.000768824
2	rs16867399	182166802	0.000272746	0.00019036
2	rs17365411	182170045	0.00025185	0.000262782
2	rs17365432	182174776	0.000235353	0.000242831
2	rs1371619	182189550	0.000602884	0.000577248
2	rs976384	182192751	0.00119075	0.000920742
2	rs1440048	182201704	0.000815924	0.000666002
2	rs13415095	182203620	0.000598758	0.000530861
2	rs12616514	182204119	0.000607409	0.000532126
2	rs12619896	182204495	0.000598217	0.000530861
2	rs16867415	182215872	0.000270539	0.000191885
2	rs9646799	182241698	0.00023248	0.000202871
2	rs959633	182241905	0.000254753	0.00023974
2	rs1371620	182260949	0.000269851	0.000257239
2	rs12693276	182261154	0.000269837	0.000257239
2	rs7606201	182262849	0.000249728	0.000229667
2	rs7602690	182299180	0.000307382	0.000219438
2	rs7602732	182299407	0.000416785	0.000295225
2	rs155129	182303751	0.000350328	0.000327606
2	rs13384671	182311594	0.000308454	0.000196791
2	rs155141	182317202	0.000353569	0.000235834
2	rs10930969	182327957	0.00129654	0.000526817
2	rs2124440	182328214	0.000236929	0.000174764
2	rs3770132	182332961	0.000270409	0.000195189
2	rs1449260	182333447	0.000394985	0.000262265
2	rs17224277	182340444	0.000264102	0.000245381
2	rs3755021	182349409	0.00157696	0.000580456
2	rs17290693	182350489	0.00232431	0.000779911
2	rs1038034	182357534	0.000242838	0.000204283
2	rs1349197	182372151	0.000236943	0.000183831
2	rs3770112	182377541	0.000236321	0.000184724
2	rs3770111	182382316	0.000260698	0.000226642
2	rs3770110	182382367	0.000235595	0.000184381
2	rs3770109	182388628	0.000258909	0.000218401
2	rs6728886	182393109	0.000270321	0.000210658
2	rs1839266	182396875	0.000258575	0.000204643
2	rs17226490	182404139	0.000313969	0.000273948
2	rs16867442	182404250	0.000261683	0.000226684
2	rs718449	182405563	0.000257089	0.000224952
2	rs12623737	182414522	0.000279472	0.000243272
2	rs10490688	182422458	0.000269758	0.000239379
2	rs16867447	182425547	0.000275663	0.000241475
2	rs6706370	182427920	0.000230947	0.000175625
2	rs895901	182437094	0.000263734	0.000227319
2	rs1441162	182454777	0.0002314	0.000184914
2	rs993650	182455848	0.000330214	0.000362415
2	rs993648	182455994	0.000341253	0.000373519
2	rs16867450	182456801	0.000232292	0.000182524
2	rs16867452	182460381	0.000232684	0.000181237
2	rs6433927	182486165	0.00023107	0.000189317
2	rs10497581	182493051	0.00050367	0.000408791
2	rs13398869	182504283	0.000235951	0.000177607
2	rs1441147	182511856	0.000478472	0.000497218
2	rs1967351	182520109	0.000247537	0.000178958
2	rs10207791	182522862	0.000249688	0.00018474
2	rs4018756	182530854	0.000378879	0.000312987
2	rs2696344	182533211	0.000345947	0.000361232
2	rs1801262	182543455	0.000237235	0.000174864
2	rs4666572	182555564	0.000575942	0.000521774
2	rs10930976	182557224	0.000321198	0.000222033
2	rs2583008	182572502	0.00154843	0.00129656
2	rs2696328	182572614	0.00152777	0.00126901
2	rs1441158	182581409	0.000256912	0.000174734
2	rs16867481	182581443	0.000260353	0.000175054
2	rs1441159	182581492	0.000256921	0.000174734
2	rs16867482	182585656	0.00025892	0.000174741
2	rs16867483	182587034	0.000258925	0.000174741
2	rs6433931	182639861	0.000319485	0.000235157
2	rs9807949	182655006	0.000380391	0.000265301
2	rs6707164	182671197	0.000383672	0.000236195
2	rs2368236	182694459	0.000332172	0.000313325
2	rs16867502	182707969	0.000230848	0.000196585
2	rs10205426	182722637	0.000237409	0.000190715
2	rs7608942	182820101	0.000454672	0.000276324
2	rs10176914	182859469	0.000418197	0.000311697
2	rs1153744	182859734	0.000249624	0.000181829
2	rs1153742	182860233	0.0011138	0.000733136
2	rs16867520	182860252	0.000258365	0.000223401
2	rs1153741	182860422	0.0002573	0.000221584
2	rs16867522	182861196	0.000258344	0.000223401
2	rs1153737	182864580	0.00023228	0.000174809
2	rs17456648	182865782	0.00037625	0.000286147
2	rs1356170	182866563	0.000243201	0.000178374
2	rs1196185	182884959	0.000260811	0.000205557
2	rs1196184	182885196	0.000238154	0.00017563
2	rs1196183	182888983	0.000250199	0.000196872
2	rs6732434	182901257	0.0004347	0.000332304
2	rs2701664	182908664	0.000255673	0.000201912
2	rs16822412	182914278	0.000253058	0.000206685
2	rs1400009	182915414	0.000250055	0.000202828
2	rs1196155	182921272	0.000264374	0.000215002
2	rs1196160	182928012	0.000263814	0.000216003
2	rs7603587	182947292	0.000252151	0.000189159
2	rs1400008	182968268	0.000231922	0.000175153
2	rs16822596	182976727	0.000287513	0.000207448
2	rs6705911	182979076	0.00034322	0.000230142
2	rs1882211	182981846	0.000307692	0.000214055
2	rs768742	182982575	0.000363557	0.000236302
2	rs16822697	182993567	0.000313153	0.00018931
2	rs1921151	182993609	0.000380425	0.000239912
2	rs1921152	182993640	0.000380376	0.000239912
2	rs10181222	182993757	0.00038338	0.000239286
2	rs1196057	182999636	0.000347165	0.000225803
2	rs2217616	182999648	0.000346942	0.000226098
2	rs4666815	183023392	0.000241525	0.000187239
2	rs1432523	183023484	0.000237926	0.000174688
2	rs12624259	183025908	0.000236707	0.000174735
2	rs1897472	183026612	0.000531507	0.000337414
2	rs1196066	183029931	0.000440692	0.000298886
2	rs17457136	183033763	0.000264414	0.000181531
2	rs2368255	183039421	0.000345798	0.000215081
2	rs13400054	183044677	0.00023993	0.000176384
2	rs7589989	183047163	0.000309938	0.00023183
2	rs3769794	183054995	0.000236441	0.000175033
2	rs3769789	183059200	0.000503509	0.000224759
2	rs13034133	183089363	0.000367563	0.000221319
2	rs2623438	183096746	0.000237412	0.000176085
2	rs2568664	183105424	0.000340211	0.000210859
2	rs4666828	183113151	0.000243814	0.000177169
2	rs1549870	183117604	0.000307998	0.00023452
2	rs2623422	183118373	0.000290122	0.000196995
2	rs10180233	183123943	0.0003145	0.000208272
2	rs6726543	183125025	0.000361126	0.000225457
2	rs11895090	183132358	0.000249557	0.000182067
2	rs10931000	183157780	0.000734357	0.00037931
2	rs16823047	183183026	0.000271365	0.000176344
2	rs12988258	183202412	0.000300943	0.000195111
2	rs6736414	183210271	0.000323992	0.000218351
2	rs6718589	183210809	0.000784287	0.000423721
2	rs16823106	183216650	0.000293816	0.000311035
2	rs1021090	183217590	0.000290947	0.000302443
2	rs833153	183218612	0.000326651	0.000192698
2	rs16823124	183224127	0.000400798	0.000219255
2	rs833115	183235574	0.000420637	0.000299293
2	rs13417045	183246854	0.000288928	0.000318084
2	rs10497597	183263753	0.000534567	0.000244721
2	rs10497598	183263820	0.000246455	0.000222002
2	rs16823179	183277721	0.000258819	0.000175029
2	rs10497600	183280294	0.000241823	0.000227212
2	rs17343395	183281253	0.000275959	0.000195659
2	rs17356152	183292692	0.000242562	0.00017512
2	rs10207132	183300646	0.000280272	0.000175164
2	rs17356166	183300759	0.00023356	0.000220761
2	rs1992183	183303754	0.000354025	0.000274462
2	rs10209382	183304603	0.000429047	0.000274275
2	rs10197136	183304777	0.000426526	0.000273311
2	rs17356200	183304909	0.000301349	0.000242079
2	rs11689230	183305099	0.000826737	0.000310847
2	rs17356207	183307827	0.000285973	0.000175362
2	rs16823254	183309282	0.000232168	0.00021716
2	rs1367203	183311523	0.00028778	0.000175369
2	rs6740889	183313207	0.000686485	0.000303382
2	rs34103461	183316191	0.000231889	0.000214595
2	rs1125184	183320846	0.000291544	0.000180287
2	rs2887202	183320868	0.000632819	0.000297723
2	rs10497601	183322051	0.000280234	0.000177523
2	rs10497602	183330109	0.000294459	0.000270449
2	rs10497603	183336468	0.000235229	0.000175484
2	rs1430163	183337593	0.000546847	0.00032775
2	rs17356303	183341985	0.000235182	0.000175617
2	rs10206152	183342725	0.000429825	0.000280244
2	rs7601804	183353582	0.00025718	0.000179488
2	rs11884886	183357799	0.000242784	0.000197529
2	rs10497605	183361842	0.000415579	0.000251063
2	rs2887208	183380753	0.000231205	0.000176292
2	rs10182788	183400730	0.000895005	0.000500139
2	rs1430154	183401789	0.00075789	0.000445598
2	rs7570760	183402841	0.000716823	0.000395718
2	rs1430155	183403506	0.000546112	0.000300898
2	rs10931023	183403962	0.000681279	0.000380757
2	rs715365	183413691	0.000272378	0.000199263
2	rs7563205	183430841	0.000250563	0.000189214
2	rs1527878	183446535	0.000301844	0.000210523
2	rs6747216	183449785	0.000232706	0.000177183
2	rs17265503	183461217	0.000254235	0.000207119
2	rs7557703	183461455	0.000238498	0.000174744
2	rs6742011	183462762	0.000231968	0.000184714
2	rs1949999	183463658	0.000254841	0.000174971
2	rs17265531	183469248	0.00027175	0.000190494
2	rs6720813	183477310	0.00023112	0.000186299
2	rs17265559	183488214	0.000243455	0.000174718
2	rs10189510	183490766	0.000266936	0.000194584
2	rs7608820	183493891	0.000231456	0.000181328
2	rs10931027	183494672	0.000231457	0.000181306
2	rs7355517	183498471	0.000230947	0.000185336
2	rs10931028	183507567	0.000238565	0.000175522
2	rs10497611	183508696	0.000231178	0.000181921
2	rs10177655	183519566	0.000276306	0.000267826
2	rs10180093	183519704	0.000282741	0.000275841
2	rs2696115	183528670	0.000234881	0.000183686
2	rs2696114	183528968	0.000236735	0.00018607
2	rs17356699	183529352	0.000452293	0.000400399
2	rs825662	183537399	0.000231194	0.000179806
2	rs6744732	183563956	0.000281541	0.000195696
2	rs288267	183570986	0.000382134	0.000343156
2	rs438248	183589360	0.000280493	0.000246653
2	rs11892516	183602008	0.000249861	0.000181012
2	rs288331	183625425	0.000292641	0.000256442
2	rs1037404	183630592	0.000328915	0.000319823
2	rs288298	183657867	0.000249231	0.000198907
2	rs288354	183679421	0.000319382	0.000249042
2	rs16823787	183692791	0.000572896	0.000472347
2	rs17356901	183694177	0.000264116	0.000186065
2	rs4666865	183698091	0.000280401	0.000204612
2	rs16823799	183698691	0.00107606	0.000951661
2	rs288247	183711979	0.000388845	0.000300797
2	rs288248	183712348	0.000256606	0.000206775
2	rs12473127	183726031	0.000497073	0.000398795
2	rs4539758	183758215	0.000514413	0.000413225
2	rs12693329	183759235	0.000263624	0.000203468
2	rs3924496	183759841	0.000258621	0.000208475
2	rs7580696	183761402	0.000275575	0.000219398
2	rs4666599	183764930	0.00047373	0.000278424
2	rs6735144	183786763	0.000236832	0.000199573
2	rs10189505	183792349	0.000429885	0.000189539
2	rs6758029	183833514	0.00043622	0.000188215
2	rs11889337	183858682	0.000238692	0.000188064
2	rs10497618	183870146	0.000313185	0.000255565
2	rs3791247	183900274	0.000528365	0.000253884
2	rs2675075	183920164	0.000234325	0.000187296
2	rs2675114	183929268	0.000675239	0.00049209
2	rs4666885	183939173	0.000606802	0.000404848
2	rs4666607	183942633	0.000577401	0.00028349
2	rs16823717	183948210	0.000492815	0.000217545
2	rs1516242	183956762	0.000261457	0.00017468
2	rs16823721	183956926	0.000488693	0.00021577
2	rs6750185	183979483	0.000544775	0.000361656
2	rs17704982	183981176	0.000233793	0.000176858
2	rs16824004	183985969	0.000478728	0.000322175
2	rs1473615	183988641	0.00024549	0.000174782
2	rs2705725	183995536	0.000678912	0.000498757
2	rs2705762	184009676	0.000689487	0.000503867
2	rs2675082	184011989	0.00535493	0.00310707
2	rs3762476	184016392	0.000388216	0.000202237
2	rs16824058	184019946	0.000388044	0.000202237
2	rs17706149	184022488	0.000253923	0.000183214
2	rs1882443	184046119	0.000702273	0.000484182
2	rs1462532	184063820	0.00510648	0.002661
2	rs12466031	184067373	0.000428258	0.000463932
2	rs2368384	184067653	0.000678711	0.000342168
2	rs10497624	184069020	0.000340215	0.000312455
2	rs987607	184069487	0.000342754	0.000336282
2	rs10931070	184084153	0.000264146	0.000177819
2	rs17758247	184085788	0.0013352	0.000896932
2	rs7603511	184086397	0.00132481	0.000901486
2	rs17758560	184095113	0.00142566	0.000920381
2	rs4666621	184097520	0.000248327	0.000175368
2	rs10931071	184124863	0.000240244	0.000177767
2	rs6733582	184130272	0.000962464	0.000833576
2	rs16824219	184130758	0.000233074	0.00018479
2	rs2368419	184130941	0.000624305	0.000626877
2	rs2045761	184132174	0.00086446	0.000386294
2	rs10176594	184143715	0.000240227	0.000178019
2	rs269489	184181052	0.000370688	0.000309825
2	rs269487	184182975	0.000273047	0.000228655
2	rs16824323	184218366	0.000232365	0.000177675
2	rs16824339	184222889	0.000231182	0.000178106
2	rs1837146	184242657	0.000233193	0.00017469
2	rs1438006	184248600	0.000237505	0.000186524
2	rs1632272	184251438	0.000270248	0.000179095
2	rs842599	184255534	0.000248153	0.000175035
2	rs842545	184261573	0.000265536	0.000177289
2	rs10497616	184277964	0.000236522	0.000175599
2	rs12693342	184320036	0.000240373	0.000174815
2	rs17760425	184323921	0.000237804	0.000186473
2	rs17760539	184325176	0.000251687	0.000202899
2	rs4233772	184341553	0.000318245	0.000235247
2	rs2053266	184353011	0.000419508	0.000226148
2	rs2196690	184353132	0.000254866	0.000175745
2	rs1992179	184353455	0.000276767	0.00021564
2	rs10460317	184355378	0.000923464	0.000379955
2	rs16824598	184356242	0.000303123	0.000199858
2	rs1898582	184364553	0.000234762	0.000187389
2	rs10497627	184379416	0.000244105	0.000191067
2	rs1919278	184383718	0.00085379	0.000578831
2	rs2141414	184390005	0.00044722	0.000306257
2	rs13426853	184391717	0.000285725	0.000237853
2	rs6754252	184391990	0.000248375	0.000211836
2	rs6712313	184392292	0.000282992	0.000235212
2	rs2368446	184407963	0.000817361	0.000355207
2	rs17762597	184432234	0.000443434	0.000328279
2	rs7567280	184432479	0.000263467	0.000181
2	rs7576012	184457276	0.000231185	0.000191169
2	rs12467784	184462729	0.000291237	0.000201241
2	rs2219101	184474493	0.00172299	0.00070084
2	rs1377766	184474935	0.00170278	0.000684716
2	rs1406337	184476015	0.000472663	0.000366719
2	rs1454053	184497523	0.000242875	0.000188691
2	rs4666931	184508963	0.000239173	0.000195217
2	rs4666932	184509105	0.000362244	0.000236357
2	rs7556728	184511921	0.000587914	0.00032604
2	rs1869475	184511978	0.000233328	0.000176729
2	rs35091279	184532368	0.000274081	0.000227467
2	rs12612566	184550071	0.000249401	0.000186357
2	rs9288096	184564544	0.000241942	0.000182714
2	rs10190171	184566974	0.000244642	0.000185008
2	rs4666933	184571445	0.00025124	0.000190179
2	rs10497634	184581033	0.00119503	0.00060216
2	rs11902682	184596581	0.000783379	0.000550696
2	rs17715373	184614354	0.000259741	0.00019513
2	rs10187085	184614776	0.00025185	0.000197823
2	rs17715510	184615919	0.000282699	0.00021496
2	rs13382488	184619373	0.000248685	0.00019402
2	rs12993478	184619848	0.000283608	0.00020935
2	rs10173261	184626750	0.000232026	0.000177068
2	rs9989867	184628013	0.000232027	0.000177068
2	rs1439771	184632227	0.000713066	0.000537368
2	rs10209643	184724094	0.000363676	0.00025593
2	rs12475510	184728413	0.00300953	0.00151378
2	rs826168	184731634	0.000233067	0.000176076
2	rs826169	184731666	0.000233066	0.000176076
2	rs1988748	184750724	0.000239313	0.000179572
2	rs826116	184750869	0.000234501	0.000175984
2	rs10173357	184765655	0.0003344	0.000263917
2	rs826140	184771169	0.000253601	0.000179877
2	rs826139	184771516	0.000803981	0.000478794
2	rs17784870	184771723	0.000339724	0.000269121
2	rs826130	184793800	0.000628511	0.000429255
2	rs826129	184793851	0.000232693	0.00017571
2	rs10497642	184828432	0.000416732	0.000258529
2	rs11883620	184849886	0.000296461	0.00025102
2	rs4322806	184851796	0.000273302	0.000219406
2	rs4470300	184857338	0.000244084	0.000202313
2	rs4303682	184857584	0.000256995	0.000207499
2	rs4302188	184868938	0.000239659	0.000175831
2	rs6434055	184870485	0.00103371	0.000500785
2	rs4638751	184873804	0.000240678	0.000176803
2	rs4505485	184882169	0.000272519	0.000203646
2	rs11679888	184882301	0.000272512	0.000203646
2	rs4556942	184890260	0.000597496	0.00036152
2	rs4396672	184890545	0.000596997	0.00036152
2	rs1526217	184913562	0.0011956	0.000526205
2	rs13424724	184914442	0.000413547	0.000247021
2	rs11896367	184932494	0.000400455	0.000242339
2	rs1526223	184954000	0.000451922	0.00027154
2	rs1568958	184971569	0.000230846	0.000179319
2	rs2369200	184976536	0.000232128	0.000175975
2	rs17615865	184976775	0.000664936	0.000409454
2	rs17582219	184983620	0.000554247	0.000407221
2	rs2369202	184986065	0.000407871	0.000279933
2	rs10497651	184993109	0.000244664	0.000175109
2	rs13023858	184994108	0.000330391	0.000232408
2	rs17616108	184994274	0.000331015	0.000232637
2	rs1526212	185010857	0.000339231	0.00023267
2	rs1526211	185010963	0.000423863	0.000293857
2	rs13033991	185013409	0.000280068	0.000230427
2	rs1526208	185021912	0.000278193	0.000227515
2	rs6748466	185029757	0.000248116	0.000175386
2	rs6748937	185029945	0.000287231	0.000231607
2	rs10497643	185052782	0.000431742	0.000280641
2	rs10803972	185055727	0.000316003	0.000227838
2	rs7596901	185100535	0.000244965	0.000175588
2	rs17582652	185134472	0.000297688	0.000221397
2	rs17582722	185141033	0.000296331	0.000221145
2	rs17582837	185164544	0.000298749	0.000222956
2	rs17616577	185176267	0.000293448	0.000218767
2	rs719736	185187144	0.000279305	0.000197743
2	rs10183564	185188572	0.000278861	0.000190082
2	rs10439305	185195951	0.000231881	0.000175052
2	rs2887461	185196453	0.000232029	0.000175116
2	rs12616371	185198425	0.000230942	0.000175478
2	rs7561599	185198456	0.000230914	0.000176496
2	rs1455877	185199294	0.000231027	0.000177308
2	rs12328731	185210610	0.000235939	0.00017879
2	rs1455887	185210745	0.000232363	0.000174801
2	rs10176508	185229980	0.000233795	0.000175151
2	rs1443023	185230446	0.000247787	0.000190065
2	rs7349369	185234102	0.000250013	0.00019083
2	rs7349432	185234256	0.000234978	0.000175513
2	rs894528	185262236	0.000233948	0.000175081
2	rs958506	185265742	0.000233297	0.000174788
2	rs1304514	185273128	0.000241934	0.000186177
2	rs4363994	185277167	0.000279892	0.000210563
2	rs12467320	185289796	0.000247248	0.00018264
2	rs17616904	185300983	0.000249327	0.000181747
2	rs12467551	185362149	0.000233951	0.000175883
2	rs17583433	185369623	0.0130182	0.000313449
2	rs17583446	185370786	0.000458308	0.000251174
2	rs17583453	185371145	0.000458108	0.000251174
2	rs1427148	185399821	0.000326531	0.000206201
2	rs17430153	185401265	0.000574212	0.000248559
2	rs2033137	185405580	0.000332734	0.000189623
2	rs6721856	185406768	0.00029576	0.000203455
2	rs1896235	185421228	0.00060931	0.000296063
2	rs10803976	185428946	0.000310409	0.000220517
2	rs12466285	185434783	0.000294425	0.000212061
2	rs12618211	185445333	0.00032697	0.000220294
2	rs359899	185448231	0.000304359	0.000217064
2	rs12693383	185468863	0.000287675	0.000188184
2	rs17508595	185483108	0.000729769	0.000327529
2	rs12613195	185489221	0.000288399	0.000199799
2	rs17508671	185491847	0.000465083	0.000223726
2	rs17430621	185492469	0.000464926	0.000223726
2	rs12693385	185507229	0.000256373	0.000183636
2	rs1021043	185507421	0.00025606	0.000179318
2	rs12469299	185513496	0.000236066	0.000178349
2	rs17508706	185524591	0.000501541	0.000231497
2	rs899846	185526003	0.000246215	0.000188038
2	rs12693387	185548026	0.000330014	0.000198768
2	rs10173509	185553260	0.000837424	0.000329548
2	rs12104591	185558816	0.000716103	0.000291718
2	rs2199883	185565463	0.000722355	0.000294206
2	rs6716235	185655092	0.000643383	0.000291088
2	rs6751335	185669127	0.000307901	0.000190415
2	rs4544394	185689671	0.000315515	0.000193443
2	rs12693396	185719174	0.000634817	0.000291421
2	rs13398732	185730587	0.000297654	0.000189487
2	rs7588907	185735599	0.000369763	0.000225724
2	rs7564941	185735813	0.000366157	0.000223067
2	rs11904676	185750720	0.00037215	0.000223604
2	rs12693400	185758412	0.000369564	0.000225724
2	rs7562384	185763445	0.000289815	0.000185462
2	rs7590852	185766912	0.000320224	0.000186696
2	rs17431742	185773401	0.000257708	0.000197635
2	rs725617	185778262	0.000330833	0.000189648
2	rs1344706	185778428	0.000300962	0.000257864
2	rs13009002	185778602	0.000311401	0.00019498
2	rs1583049	185792818	0.000230884	0.000174921
2	rs6726421	185796842	0.00023929	0.000185478
2	rs17509873	185797408	0.000532726	0.000284105
2	rs6434107	185823466	0.000264815	0.000227245
2	rs17510039	185842957	0.00053294	0.00028038
2	rs2163065	185853355	0.000232002	0.000178373
2	rs10167276	185905263	0.000371181	0.000205513
2	rs965472	185930659	0.00044819	0.000195593
2	rs10211053	185964345	0.000314527	0.000182534
2	rs10931160	185983183	0.000281621	0.000185745
2	rs13392265	185994883	0.000278205	0.0001847
2	rs6742605	186007591	0.000308208	0.000182003
2	rs4017483	186007621	0.000269518	0.000182127
2	rs9288109	186025368	0.000232741	0.000174829
2	rs1038358	186029742	0.00024494	0.000175331
2	rs17403136	186042893	0.000265074	0.000178289
2	rs6716432	186077879	0.000232268	0.000180491
2	rs6747787	186084222	0.000282706	0.00018186
2	rs2216837	186103968	0.000233515	0.000182404
2	rs10931167	186141413	0.000241515	0.000175882
2	rs7608802	186162731	0.000243452	0.00018156
2	rs7608891	186162774	0.000243947	0.000182272
2	rs10931168	186164423	0.000231016	0.000175899
2	rs2059349	186164824	0.000231016	0.000175899
2	rs13023579	186190812	0.000240412	0.000174683
2	rs10490730	186191472	0.000372789	0.000190969
2	rs11687947	186207375	0.000358237	0.000188947
2	rs850888	186208217	0.00035483	0.000187236
2	rs850889	186208248	0.000358442	0.000188107
2	rs12465904	186216101	0.000251452	0.000177685
2	rs12477917	186216437	0.00138771	0.000378016
2	rs13402679	186216568	0.000251023	0.000177309
2	rs17714537	186216660	0.00123847	0.000391366
2	rs16826724	186216686	0.000252251	0.00017801
2	rs16826727	186216747	0.000252243	0.00017801
2	rs13383811	186217685	0.00160202	0.000406076
2	rs1834164	186232469	0.000334656	0.000236833
2	rs16826790	186255088	0.000257848	0.000261409
2	rs6712463	186282807	0.00026596	0.000275453
2	rs6712480	186282856	0.000265949	0.000275453
2	rs10177733	186283241	0.000677643	0.000516547
2	rs17331619	186283318	0.000234133	0.000174948
2	rs2059357	186325949	0.00032596	0.000316783
2	rs11896364	186407415	0.000739843	0.000812087
2	rs6753178	186433783	0.000325045	0.000197916
2	rs2193612	186486890	0.000449945	0.00053359
2	rs7579030	186513914	0.000346672	0.000441852
2	rs10174315	186531835	0.000362093	0.000209956
2	rs988937	186536911	0.000567597	0.000605404
2	rs11693975	186538392	0.000243733	0.000176815
2	rs918230	186540670	0.000376942	0.00041077
2	rs10931190	186554821	0.000471391	0.000548512
2	rs12464911	186555243	0.000353595	0.000462418
2	rs918229	186574960	0.000389584	0.000218599
2	rs10202023	186591557	0.000239028	0.000175742
2	rs1544713	186605925	0.000898375	0.000781403
2	rs1544710	186607495	0.000878224	0.000775596
2	rs9646802	186608339	0.000876503	0.000775596
2	rs11893024	186610585	0.000759743	0.000815552
2	rs7592890	186618007	0.00100485	0.000960049
2	rs17228483	186628203	0.00104626	0.000916362
2	rs11884071	186642564	0.00102222	0.000885296
2	rs1019429	186651759	0.000988162	0.000923396
2	rs17815052	186656840	0.000409153	0.000232361
2	rs17229201	186656956	0.000881727	0.000800956
2	rs17229222	186657089	0.000991805	0.00086203
2	rs36004074	186665432	0.000978812	0.000839768
2	rs11695215	186665824	0.000996279	0.000869022
2	rs1862066	186671912	0.000780125	0.000694634
2	rs17826666	186678633	0.000366463	0.000311912
2	rs767042	186689559	0.000924295	0.00087792
2	rs2193822	186689987	0.000346826	0.000438795
2	rs16827202	186694044	0.000356501	0.000455354
2	rs17827241	186694258	0.000297175	0.00036788
2	rs4666691	186754244	0.000483539	0.00054546
2	rs7587008	186757055	0.000505458	0.000466523
2	rs4600604	186765158	0.00044905	0.000401085
2	rs12693421	186777727	0.000463804	0.000411141
2	rs4667061	186780160	0.000464418	0.000411941
2	rs12477885	186783301	0.00042709	0.00047182
2	rs10190413	186785518	0.000460388	0.000409128
2	rs13009116	186791140	0.000460286	0.000409128
2	rs10174939	186821042	0.000343614	0.000338863
2	rs4667071	186848949	0.00049462	0.000503911
2	rs6742471	186873548	0.000491895	0.000511545
2	rs875161	186896504	0.000255205	0.000174841
2	rs6434158	186897066	0.000335497	0.000210379
2	rs901613	186897323	0.000336573	0.000225865
2	rs6717680	186904257	0.000303194	0.000212113
2	rs2370507	186918940	0.000306521	0.000212348
2	rs10804002	186921366	0.000320464	0.000208504
2	rs11689385	186921445	0.000261355	0.000175651
2	rs1386515	186935387	0.000336109	0.000226012
2	rs10184559	186939737	0.000243218	0.000210871
2	rs10931222	186945624	0.000231619	0.000174723
2	rs10189482	186960817	0.000242905	0.000210059
2	rs10197403	186979237	0.000237602	0.000205878
2	rs4552153	186991136	0.0002376	0.000205878
2	rs4264536	186991571	0.000237599	0.000205878
2	rs4442964	186993455	0.000237597	0.000205878
2	rs12693436	187001076	0.000235747	0.000201565
2	rs13017923	187013848	0.000250698	0.000174712
2	rs10186498	187016225	0.000232769	0.000187226
2	rs10177016	187016916	0.000255979	0.000176669
2	rs13419562	187028772	0.000232577	0.000186559
2	rs34133588	187054504	0.000243124	0.000180943
2	rs35942256	187055061	0.00024312	0.000180943
2	rs10188935	187061327	0.000302628	0.000307828
2	rs2370672	187066334	0.00023684	0.000177385
2	rs2370671	187066503	0.000236838	0.000177385
2	rs7584724	187069917	0.000241881	0.000180172
2	rs4461230	187071775	0.000237328	0.000177514
2	rs13403118	187079250	0.000266534	0.000184049
2	rs16827613	187079577	0.000297453	0.000296775
2	rs17332860	187079609	0.000332739	0.000248722
2	rs3107174	187084689	0.000236748	0.000175273
2	rs3107423	187093090	0.000241633	0.000176776
2	rs10931232	187125310	0.000240997	0.000176668
2	rs6743356	187152664	0.000261818	0.000195877
2	rs13023992	187171716	0.000352772	0.000233922
2	rs7588607	187190726	0.000239714	0.000191795
2	rs2044683	187201312	0.00023971	0.000191795
2	rs7585905	187205741	0.000231037	0.000174719
2	rs1375324	187206425	0.000340634	0.000227375
2	rs1375323	187206567	0.000341994	0.000242999
2	rs2029085	187207393	0.000235316	0.000175144
2	rs4667081	187212622	0.000340621	0.000227375
2	rs6717525	187225939	0.000239506	0.0001918
2	rs1448854	187226590	0.000340618	0.000227375
2	rs1448852	187229518	0.000340609	0.000227375
2	rs10189971	187232235	0.000340599	0.000227375
2	rs11693797	187237560	0.000239506	0.0001918
2	rs11683595	187237621	0.000340596	0.000227375
2	rs1562646	187248482	0.000340587	0.000227375
2	rs16827800	187248928	0.000238001	0.00017488
2	rs12467212	187264986	0.000277025	0.000182231
2	rs12475405	187265036	0.000343293	0.000228319
2	rs12475522	187265347	0.000351553	0.000233105
2	rs1992930	187268150	0.000343269	0.000228319
2	rs7586291	187280164	0.000351527	0.000233105
2	rs7573296	187288997	0.000335349	0.000225086
2	rs10804005	187297391	0.000328441	0.000245761
2	rs2084488	187298747	0.00023561	0.000187544
2	rs4667092	187299508	0.000318406	0.000219359
2	rs9288129	187302876	0.000231362	0.00017488
2	rs12612249	187315581	0.00032348	0.000221656
2	rs1376781	187348984	0.000240261	0.000174698
2	rs6434182	187360440	0.000291326	0.000207645
2	rs4666705	187363779	0.000347071	0.000230431
2	rs10497671	187374603	0.000231011	0.000174822
2	rs4144784	187377481	0.00046044	0.000313896
2	rs719072	187406363	0.000319787	0.000204369
2	rs12693453	187416599	0.000309639	0.000208101
2	rs1375124	187424544	0.000315354	0.00021847
2	rs10209563	187434619	0.000364357	0.000240081
2	rs10209572	187434639	0.000366017	0.000240335
2	rs10497672	187436031	0.000236665	0.000174918
2	rs6434188	187449871	0.000375545	0.000222657
2	rs3911238	187470344	0.000244719	0.00018731
2	rs2887827	187471481	0.000368175	0.000222292
2	rs10174098	187492742	0.000951098	0.000364154
2	rs13006571	187492964	0.000452023	0.000245805
2	rs16828163	187539721	0.000294593	0.00018332
2	rs17406229	187549354	0.000233251	0.000176841
2	rs2595375	187561806	0.000311289	0.000205712
2	rs16828182	187571821	0.000422477	0.000242976
2	rs4666713	187602188	0.000309611	0.000217662
2	rs13026081	187626338	0.000301152	0.000191126
2	rs2370708	187643406	0.000243097	0.00018047
2	rs3898032	187650193	0.00023323	0.000174778
2	rs4517939	187656361	0.000256515	0.000192519
2	rs4589713	187685145	0.0002389	0.00018062
2	rs7595459	187689337	0.000254285	0.000177332
2	rs7598838	187689821	0.000254276	0.000177332
2	rs3100021	187713396	0.000316011	0.000215069
2	rs3114951	187713412	0.000315794	0.000214498
2	rs6726153	187713922	0.000342813	0.000213434
2	rs6738033	187716737	0.000352441	0.00021384
2	rs41404244	187727975	0.000280543	0.000194632
2	rs2887836	187759630	0.00023355	0.000174756
2	rs2018302	187784813	0.000234211	0.000182071
2	rs2018314	187785010	0.000234269	0.000182526
2	rs1000624	187786499	0.000231452	0.000175072
2	rs13427179	187802144	0.000238699	0.000182802
2	rs11675678	187825763	0.000245488	0.000257989
2	rs935806	187836723	0.000307875	0.000323942
2	rs11675132	187846971	0.000254429	0.000188543
2	rs10165452	187863948	0.000323692	0.000496067
2	rs10205822	187869242	0.000241264	0.000180144
2	rs6736303	187875103	0.000239895	0.000187436
2	rs3911202	187875181	0.000326313	0.000480422
2	rs4284790	187914679	0.000240059	0.00018748
2	rs10168757	187930023	0.000240024	0.000187497
2	rs1565078	187934476	0.000328573	0.000472556
2	rs16828607	187956733	0.000246913	0.000242801
2	rs17755177	187969086	0.000332593	0.000467378
2	rs1565076	187985322	0.000329317	0.000462265
2	rs16828665	188000587	0.00094807	0.000468817
2	rs1487400	188004669	0.000252708	0.000256326
2	rs4381752	188033045	0.000868091	0.000431817
2	rs10207352	188033123	0.000304638	0.000415138
2	rs10931275	188035947	0.000251419	0.000176741
2	rs6723083	188067355	0.000279822	0.000174775
2	rs10931278	188069276	0.000238456	0.000236004
2	rs1528231	188081174	0.000255335	0.000194622
2	rs7594336	188098798	0.000251016	0.000192059
2	rs6715210	188119754	0.000272114	0.000206585
2	rs11893895	188122283	0.000268015	0.000205108
2	rs1918906	188126631	0.000267836	0.000205594
2	rs4441433	188132506	0.000268026	0.000209535
2	rs1950020	188137851	0.000266825	0.000208929
2	rs4667159	188141690	0.000260302	0.00019963
2	rs1728673	188156452	0.00114708	0.00101446
2	rs860860	188159273	0.00114552	0.00101446
2	rs840600	188159750	0.00114422	0.00101446
2	rs840595	188179494	0.00128904	0.00113824
2	rs880890	188184500	0.00110226	0.000915487
2	rs7579959	188192361	0.000528317	0.000359951
2	rs840616	188196469	0.0023415	0.00168765
2	rs3771095	188211112	0.000608531	0.000508633
2	rs698590	188214823	0.00138627	0.00126139
2	rs1706287	188224057	0.000311751	0.000264339
2	rs3815524	188224322	0.000545872	0.000438556
2	rs840617	188230333	0.000252416	0.000221985
2	rs6759535	188238101	0.000371518	0.000330245
2	rs17366895	188238334	0.000672926	0.000495208
2	rs6434219	188241953	0.00131128	0.00137763
2	rs3821183	188256158	0.000246507	0.000246072
2	rs9288141	188259620	0.00113275	0.000527471
2	rs3821182	188268001	0.000239142	0.000231272
2	rs3821181	188268931	0.000240897	0.000235333
2	rs3771078	188270337	0.00124198	0.00126191
2	rs3821180	188278035	0.00132307	0.00130828
2	rs17464221	188278203	0.000676675	0.000733305
2	rs2882203	188282330	0.00045184	0.000528395
2	rs1355519	188308604	0.00234657	0.00225763
2	rs3771063	188308640	0.000269961	0.000214913
2	rs41393945	188308853	0.000265655	0.000210445
2	rs1912848	188310305	0.00229235	0.00218162
2	rs10203398	188315577	0.00207283	0.00198846
2	rs12693471	188326763	0.00224866	0.00211949
2	rs8176622	188340717	0.00043069	0.000251585
2	rs8176541	188341047	0.0020847	0.00197101
2	rs8176605	188356110	0.000249597	0.000180174
2	rs8176479	188357179	0.000506866	0.000474465
2	rs6730608	188435643	0.000279374	0.000202342
2	rs7597815	188436536	0.000383425	0.000298804
2	rs10931294	188440696	0.000382491	0.000297775
2	rs4667175	188440849	0.000377561	0.000295239
2	rs4389300	188452764	0.00029795	0.000259389
2	rs11904140	188459720	0.000241043	0.00017974
2	rs12469114	188475822	0.000286084	0.000245874
2	rs6712217	188500930	0.000295644	0.000228418
2	rs13034939	188511096	0.00029598	0.000231543
2	rs16829183	188515037	0.000392688	0.000307934
2	rs1520472	188517373	0.00249382	0.00180805
2	rs7580316	188530578	0.000456118	0.000346341
2	rs4432415	188545602	0.000788245	0.000395346
2	rs16829228	188553074	0.000410498	0.000311092
2	rs41348044	188571274	0.000396059	0.000306004
2	rs1356873	188636921	0.000305952	0.000226316
2	rs10804016	188644642	0.00136668	0.000900114
2	rs2176860	188646626	0.000251845	0.000180991
2	rs7591919	188649587	0.00107074	0.000687076
2	rs6434236	188664170	0.000234153	0.000178979
2	rs7371285	188683655	0.000232771	0.000177976
2	rs4471853	188684507	0.00023553	0.000175717
2	rs4278898	188707452	0.000236728	0.000179892
2	rs12624068	188723866	0.000233866	0.000177578
2	rs6719082	188728009	0.00025174	0.000196463
2	rs10497692	188743016	0.000234887	0.000180518
2	rs12474851	188744807	0.000240679	0.000178927
2	rs6709541	188756900	0.000245282	0.000193201
2	rs16829362	188764415	0.000232068	0.000176675
2	rs2350192	188764855	0.000375087	0.000273873
2	rs17260891	188788687	0.00023086	0.000174686
2	rs35429436	188789727	0.000271204	0.000183598
2	rs10497691	188806662	0.000255288	0.000199898
2	rs10221619	188824158	0.000388442	0.000274659
2	rs17262129	188842652	0.000363652	0.00024459
2	rs6713963	188842803	0.000234349	0.000176512
2	rs4667205	188860470	0.00041967	0.000288474
2	rs10931322	188871203	0.000233815	0.000175711
2	rs1516132	188881047	0.000486529	0.000238953
2	rs17263610	188881350	0.000238369	0.000180491
2	rs1561569	188942126	0.000365201	0.00035225
2	rs7582658	188947841	0.000336246	0.000300675
2	rs6434261	188964628	0.000360457	0.000292345
2	rs2350561	188972311	0.000391993	0.000337811
2	rs1371527	188994983	0.00023432	0.000178155
2	rs1371528	188995139	0.00023324	0.000177152
2	rs6434262	189010726	0.000239422	0.000180313
2	rs920408	189017162	0.000243586	0.000184913
2	rs2882449	189025084	0.000257842	0.00019176
2	rs11687382	189027247	0.000237992	0.000176129
2	rs6738105	189032553	0.000237985	0.000176129
2	rs6756131	189032750	0.000238815	0.000176421
2	rs1371526	189045534	0.000258464	0.000190883
2	rs2350566	189045573	0.000251105	0.000179179
2	rs2119093	189053032	0.000258431	0.000190883
2	rs10931334	189058585	0.000261143	0.000188635
2	rs1439894	189061351	0.000243453	0.000176453
2	rs1439883	189079903	0.000355427	0.000284813
2	rs893745	189088249	0.000484826	0.000438307
2	rs10199261	189112811	0.000234641	0.000179732
2	rs9808523	189149450	0.000231223	0.000174885
2	rs12693493	189158829	0.000233133	0.000176562
2	rs4128404	189179247	0.00023313	0.000176562
2	rs10931347	189182307	0.000309854	0.000231264
2	rs4430902	189184937	0.000251058	0.000205363
2	rs4453654	189185131	0.000260003	0.000245159
2	rs10804020	189202876	0.000257115	0.000181549
2	rs10931358	189270581	0.000271335	0.000181522
2	rs10170220	189298118	0.000232667	0.000179875
2	rs4667227	189306009	0.000237425	0.000194687
2	rs10931359	189308284	0.000258732	0.000185427
2	rs3924673	189310688	0.000231607	0.000174731
2	rs11685321	189397071	0.000407059	0.000328439
2	rs7425417	189425279	0.00042777	0.000331094
2	rs3935690	189485156	0.00050294	0.00043273
2	rs11683183	189495871	0.000397906	0.000279173
2	rs1395868	189543514	0.000354142	0.000250829
2	rs10173369	189564693	0.000495522	0.000430357
2	rs7599978	189565261	0.000493085	0.000427509
2	rs1996987	189588449	0.000346087	0.000250943
2	rs10931378	189594624	0.000341269	0.000247282
2	rs781241	189607681	0.000552665	0.000407192
2	rs6748400	189611749	0.000302031	0.000214485
2	rs1400945	189614336	0.000446824	0.000269212
2	rs17760082	189625681	0.000230982	0.000174756
2	rs1589133	189644222	0.000339941	0.000250895
2	rs10166484	189648684	0.000317363	0.000236372
2	rs781288	189654868	0.000947823	0.000589139
2	rs781280	189657906	0.000725722	0.000353995
2	rs940461	189670082	0.00102154	0.000642597
2	rs2708198	189671182	0.00101795	0.000642597
2	rs2690759	189671216	0.00101449	0.000642597
2	rs1524377	189671923	0.000789893	0.000383466
2	rs17760857	189677888	0.000240341	0.000178556
2	rs16830658	189682782	0.000833956	0.000414092
2	rs1518006	189697095	0.000314196	0.000231516
2	rs10172458	189699756	0.000773593	0.000380303
2	rs4667249	189700120	0.000313997	0.000231516
2	rs1516448	189714147	0.000298744	0.000222792
2	rs13012958	189719008	0.000297106	0.000222
2	rs13397537	189737535	0.000236787	0.000180767
2	rs12998431	189746818	0.00213672	0.000583126
2	rs1914030	189753823	0.000231525	0.000175517
2	rs1914029	189753889	0.000231524	0.000175517
2	rs7567967	189758731	0.000231727	0.000184252
2	rs6434301	189765787	0.000231204	0.000181473
2	rs6746794	189782576	0.000240446	0.000177461
2	rs13429708	189783043	0.000240905	0.000177633
2	rs17291834	189787685	0.000232531	0.000177992
2	rs17241582	189802107	0.000231443	0.000184141
2	rs7426072	189809860	0.00103539	0.000593679
2	rs1516443	189827546	0.000437114	0.000302197
2	rs3736487	189855943	0.000231282	0.000180424
2	rs12693525	189857993	0.000233927	0.000190453
2	rs7565215	189882720	0.000660397	0.00046534
2	rs7565451	189882901	0.000449924	0.000404253
2	rs7422977	189884587	0.000373772	0.000336858
2	rs6434310	189889823	0.000230836	0.000175694
2	rs6434311	189889886	0.000230835	0.000175694
2	rs7424790	189902190	0.000231289	0.000176399
2	rs7419288	189950871	0.000305665	0.000231001
2	rs10931393	189953960	0.000316832	0.000259168
2	rs10181597	189954227	0.000233301	0.000174698
2	rs6723725	189990672	0.000282207	0.000237794
2	rs4417749	189991765	0.000293426	0.000320804
2	rs17270952	190004843	0.000610371	0.000333479
2	rs17270966	190012746	0.000636937	0.000344527
2	rs9288163	190013146	0.000266113	0.000286537
2	rs1356165	190048748	0.00033112	0.000188254
2	rs17270987	190073118	0.00139624	0.000850546
2	rs1878085	190073366	0.000447395	0.000220586
2	rs7599222	190073658	0.000236471	0.000215461
2	rs10184895	190080363	0.000295137	0.00024643
2	rs4667272	190106465	0.000501692	0.000232228
2	rs1515867	190111412	0.000278715	0.000178251
2	rs2030293	190112458	0.000278693	0.000178251
2	rs17271001	190112913	0.000230812	0.000175154
2	rs870922	190113708	0.000278669	0.000178251
2	rs7596033	190118235	0.000278646	0.00017825
2	rs7582435	190118393	0.000237505	0.000235581
2	rs7576165	190153035	0.000444392	0.00020764
2	rs17271008	190156768	0.00116512	0.000642463
2	rs7569974	190176342	0.000342187	0.000359201
2	rs7609327	190176488	0.00034224	0.000359201
2	rs17271015	190192867	0.00124978	0.000679038
2	rs2351932	190195909	0.000284362	0.000246343
2	rs17198843	190211063	0.000293788	0.000211657
2	rs10177513	190215527	0.000701935	0.000286945
2	rs1949604	190215928	0.000438281	0.000205667
2	rs10931414	190216503	0.000435552	0.000205191
2	rs4667280	190231962	0.000284392	0.000246343
2	rs10187336	190248461	0.000335338	0.000357252
2	rs7560722	190252922	0.000309988	0.000273718
2	rs10931418	190265035	0.000464308	0.000212112
2	rs13035381	190265596	0.00023161	0.000197633
2	rs1520855	190281920	0.000466911	0.000212372
2	rs11695159	190283215	0.000466541	0.000212372
2	rs13391984	190301778	0.000341322	0.000357161
2	rs13032853	190309412	0.000467214	0.000213413
2	rs6434343	190332997	0.000234382	0.000207971
2	rs10166420	190336705	0.000234504	0.000208879
2	rs11678414	190347630	0.000232159	0.000200086
2	rs12693540	190352568	0.000232767	0.000182591
2	rs1866605	190356197	0.000234908	0.000205209
2	rs1123595	190373115	0.000231639	0.000174871
2	rs11677198	190386579	0.00104894	0.000466538
2	rs6434346	190387217	0.000274093	0.000190688
2	rs17198955	190387243	0.00109402	0.000488123
2	rs13027987	190389720	0.00144129	0.000579344
2	rs17271134	190389803	0.00136407	0.000560299
2	rs6434347	190414293	0.000231467	0.000184336
2	rs2304704	190430177	0.000479074	0.000287166
2	rs4667287	190431875	0.00023515	0.000185031
2	rs930373	190443583	0.000233135	0.000177525
2	rs1123110	190444199	0.000297833	0.000212242
2	rs1439816	190444630	0.000236546	0.000174913
2	rs6727543	190458292	0.000232198	0.000182536
2	rs1437883	190459468	0.00156438	0.000639433
2	rs6733858	190464736	0.00101031	0.000585859
2	rs17271183	190466451	0.00123156	0.000548506
2	rs12693546	190486357	0.000332645	0.000197068
2	rs11678005	190487106	0.000233131	0.000181531
2	rs6434353	190493757	0.000711555	0.000376661
2	rs7568054	190497896	0.000252562	0.000187047
2	rs4667295	190504390	0.00104928	0.000476375
2	rs6707560	190508047	0.0003609	0.000229058
2	rs2289226	190526205	0.000331211	0.000206706
2	rs16831873	190556898	0.00035445	0.000223458
2	rs7557519	190583187	0.000238303	0.000174725
2	rs1550388	190603780	0.00024261	0.000175041
2	rs2033870	190603830	0.000269043	0.000182283
2	rs4666783	190612980	0.000242662	0.000175185
2	rs6719224	190634271	0.000244704	0.000175336
2	rs3791767	190639915	0.000242639	0.00017509
2	rs2352709	190647919	0.000271052	0.000196735
2	rs4666785	190651440	0.000372874	0.000222397
2	rs5742959	190652679	0.000336788	0.000207808
2	rs5743022	190672246	0.000421471	0.000244758
2	rs256563	190731832	0.000270549	0.000205676
2	rs5743169	190731967	0.00024715	0.000176471
2	rs5743175	190733398	0.000247143	0.000176471
2	rs256550	190744738	0.000260524	0.00020224
2	rs9917356	190789994	0.000254946	0.000198339
2	rs288828	190790068	0.000232005	0.000176325
2	rs6761221	190798939	0.000233946	0.000176338
2	rs11901349	190802120	0.000232639	0.00017469
2	rs2164252	190818454	0.000233167	0.000174904
2	rs2168058	190818878	0.000234558	0.00017537
2	rs16832209	190848328	0.000247454	0.000176924
2	rs2117577	190869584	0.000248497	0.000178962
2	rs2053162	190896886	0.000239393	0.000179881
2	rs13010250	190900963	0.000237683	0.00018115
2	rs10804031	190936588	0.000277628	0.000202198
2	rs13021283	190954001	0.000272576	0.000181808
2	rs6434379	190964295	0.00040332	0.000224941
2	rs6739111	190968509	0.000277425	0.00018881
2	rs10206154	190972258	0.000283794	0.000187288
2	rs4853675	191007390	0.000318168	0.000192904
2	rs6709775	191020897	0.000467164	0.000260682
2	rs785255	191021640	0.000379787	0.000227801
2	rs6750723	191023799	0.000581588	0.000337864
2	rs13027890	191050068	0.000322834	0.000241228
2	rs698607	191052117	0.000239137	0.000175635
2	rs16832404	191053129	0.000345463	0.000231626
2	rs6755406	191060269	0.000292926	0.000220047
2	rs11894667	191062031	0.000243449	0.000178244
2	rs6753459	191064753	0.000244797	0.000179205
2	rs3791789	191084821	0.000246739	0.000178412
2	rs3828269	191085110	0.00024883	0.00017924
2	rs4853687	191085198	0.000249118	0.000178519
2	rs2562796	191113009	0.000260366	0.000182633
2	rs7590991	191113253	0.000511246	0.000455762
2	rs713425	191115808	0.000262359	0.00018345
2	rs1366676	191115966	0.00037079	0.000201321
2	rs291406	191119062	0.000369834	0.000201193
2	rs291407	191119299	0.000272933	0.00018791
2	rs176712	191124282	0.000277659	0.000189635
2	rs291418	191126246	0.000297711	0.000199593
2	rs2582734	191143591	0.0004029	0.00021002
2	rs4853689	191153014	0.000348734	0.000207364
2	rs2136569	191167414	0.000236321	0.000180691
2	rs291449	191177467	0.000235371	0.000179991
2	rs291472	191190605	0.000237798	0.000181096
2	rs16832572	191190848	0.000383018	0.000258181
2	rs1882892	191213664	0.000235843	0.000179348
2	rs2582753	191216109	0.000284882	0.000199952
2	rs3791815	191219614	0.000275872	0.000194682
2	rs7601609	191219850	0.000333626	0.000201878
2	rs12471159	191232131	0.00136297	0.000860718
2	rs17745140	191251643	0.000347123	0.00021231
2	rs6725814	191278341	0.000243899	0.000185358
2	rs6707846	191286516	0.000462889	0.000263283
2	rs10197348	191300118	0.000334037	0.000273179
2	rs9646748	191301368	0.000231504	0.000177867
2	rs7560318	191303986	0.000549534	0.00028347
2	rs7581986	191305983	0.00029407	0.000240354
2	rs4261750	191306726	0.000294359	0.000239311
2	rs4853710	191325255	0.000298907	0.00024523
2	rs4264585	191334031	0.000662494	0.000296546
2	rs12693576	191342715	0.000658644	0.000289759
2	rs6707773	191344132	0.000633569	0.000283462
2	rs4438514	191347184	0.00025316	0.000180094
2	rs12613365	191347310	0.000635221	0.000283972
2	rs4324342	191358979	0.000669631	0.000288687
2	rs11553601	191373446	0.000337307	0.000255836
2	rs6707244	191373775	0.000250628	0.000179253
2	rs7584794	191386158	0.000242666	0.000179077
2	rs4258824	191395027	0.000235766	0.000195082
2	rs9288174	191418198	0.000275093	0.000213402
2	rs6717050	191423989	0.000248458	0.000196271
2	rs10179262	191424949	0.000285454	0.000220615
2	rs7574844	191429476	0.000285287	0.000219669
2	rs3934784	191448249	0.000280777	0.000184274
2	rs16832766	191468962	0.000255615	0.000181468
2	rs2159822	191469083	0.000266654	0.000181136
2	rs6434401	191469192	0.000296124	0.000222083
2	rs10931464	191471608	0.000278916	0.000184808
2	rs13004849	191505694	0.000457411	0.000226196
2	rs12693581	191508011	0.000409725	0.000281769
2	rs1468684	191509460	0.000432657	0.000291246
2	rs4599150	191518198	0.000371797	0.000258086
2	rs1860849	191518860	0.000712895	0.000558993
2	rs3771317	191543962	0.000702389	0.000480213
2	rs17465186	191544452	0.000373118	0.000228705
2	rs2192008	191545147	0.000247847	0.000175129
2	rs10185029	191548227	0.000328046	0.000235791
2	rs887701	191562927	0.000690216	0.000465795
2	rs10202868	191563991	0.000262065	0.000195936
2	rs7602459	191579425	0.000259947	0.000181139
2	rs7590384	191579573	0.00025783	0.000180535
2	rs2008952	191583066	0.000303861	0.00024312
2	rs6434412	191585275	0.000243675	0.000222959
2	rs6744420	191589082	0.000234689	0.000207176
2	rs10490538	191590066	0.000233346	0.000202238
2	rs1263118	191613193	0.000241098	0.00018751
2	rs1263111	191617350	0.000303113	0.00017752
2	rs1263107	191621632	0.000233478	0.00021332
2	rs10183692	191627076	0.000521724	0.00026974
2	rs1263097	191627500	0.000233441	0.000213445
2	rs6705471	191634597	0.00137089	0.000805834
2	rs13412469	191634834	0.000233173	0.000212902
2	rs13412750	191634958	0.000239502	0.000233708
2	rs1013895	191668839	0.000479222	0.000273597
2	rs12693585	191672930	0.000494867	0.00027917
2	rs6757660	191673290	0.000425113	0.00025833
2	rs7596437	191683388	0.000383896	0.000430215
2	rs7584605	191686825	0.000232218	0.000188086
2	rs16832990	191699046	0.000403068	0.000419411
2	rs1860172	191701328	0.000232039	0.000194212
2	rs4241292	191701867	0.000231337	0.000197364
2	rs16833011	191721997	0.000249038	0.000218075
2	rs6434424	191722126	0.00026739	0.000188277
2	rs11687659	191741197	0.000278625	0.000194797
2	rs11691127	191758768	0.000244902	0.00018342
2	rs4853529	191782460	0.000230861	0.000179511
2	rs6434429	191795546	0.000238689	0.000182707
2	rs867637	191826382	0.000255921	0.000179708
2	rs6718902	191838204	0.000269554	0.000184338
2	rs1914408	191839976	0.000265409	0.000181802
2	rs3755311	191846203	0.000231772	0.00017468
2	rs34997637	191858830	0.000255242	0.00018427
2	rs16833157	191862398	0.000246207	0.000206961
2	rs2030171	191869163	0.00039607	0.000225558
2	rs11885069	191870624	0.000253878	0.000215607
2	rs10199181	191873553	0.00030821	0.000219711
2	rs10208033	191879417	0.000347017	0.000197367
2	rs17817966	191882263	0.000369055	0.000202897
2	rs16833177	191887632	0.000351304	0.000212132
2	rs3024912	191893087	0.000341449	0.000215333
2	rs3821236	191902758	0.000617995	0.000290013
2	rs16833220	191917344	0.000242372	0.000202775
2	rs11893432	191921874	0.000867805	0.000342908
2	rs3024861	191924606	0.00117568	0.000299817
2	rs932169	191929278	0.00023281	0.000189803
2	rs6434435	191953864	0.000241093	0.000192931
2	rs12463658	191965344	0.000684447	0.000235961
2	rs16833260	191971565	0.00119943	0.000332104
2	rs9967792	191974435	0.000232149	0.000185742
2	rs4853543	191976634	0.000231773	0.000177887
2	rs10931483	191989250	0.000232521	0.00017639
2	rs6738544	191989356	0.00023252	0.00017639
2	rs1551443	191996518	0.000231976	0.000177509
2	rs1584945	191998552	0.000243777	0.000175162
2	rs2356350	192002538	0.000270211	0.000183727
2	rs1031508	192010211	0.000373594	0.000258502
2	rs7574070	192010488	0.000288252	0.000211592
2	rs7572482	192015072	0.000285393	0.000204112
2	rs897200	192017771	0.000254813	0.000188622
2	rs12467660	192031650	0.000372767	0.000459157
2	rs7570115	192032089	0.000338656	0.000284256
2	rs7573527	192032837	0.000332649	0.000279802
2	rs7589450	192037582	0.000363097	0.000301012
2	rs2356352	192052164	0.00067037	0.000864809
2	rs17585427	192055486	0.000424519	0.00022748
2	rs13401382	192058550	0.00041812	0.000461756
2	rs17439031	192059580	0.000334824	0.000262364
2	rs1823913	192118047	0.00028908	0.000194521
2	rs12623832	192125644	0.000336184	0.000219934
2	rs13013390	192126727	0.000374327	0.000258725
2	rs11688994	192130968	0.000312507	0.000237947
2	rs17511333	192133660	0.000280602	0.000196177
2	rs13427761	192133982	0.000315659	0.000239791
2	rs1470962	192134997	0.000297282	0.000226223
2	rs1378156	192137192	0.00030541	0.000230143
2	rs17511445	192144557	0.000307193	0.000231355
2	rs17439672	192145021	0.000423596	0.0002019
2	rs13002286	192150352	0.000306302	0.000230901
2	rs17412635	192159560	0.000289837	0.000213523
2	rs4853575	192160875	0.000288878	0.000213405
2	rs4853578	192161941	0.000289166	0.0002139
2	rs1947457	192163696	0.00028914	0.0002139
2	rs4853583	192169374	0.000289115	0.0002139
2	rs979967	192169421	0.000289089	0.0002139
2	rs1517835	192244393	0.000233458	0.000192068
2	rs11686049	192248836	0.000233245	0.000190961
2	rs4522548	192249008	0.000230883	0.000183266
2	rs4344879	192276192	0.00023963	0.000175063
2	rs41332844	192277371	0.000317547	0.000252998
2	rs4853593	192281716	0.00023457	0.000175756
2	rs10189822	192283860	0.000232469	0.000178242
2	rs7582834	192294034	0.000233698	0.000177097
2	rs1517840	192297740	0.000233749	0.000177032
2	rs938800	192298439	0.000233621	0.000177143
2	rs16833719	192298754	0.000240498	0.00017484
2	rs2176484	192299572	0.000236787	0.000175198
2	rs12470839	192347786	0.000321936	0.000208811
2	rs1517851	192348634	0.00040277	0.000240873
2	rs2356640	192349201	0.000351805	0.000222198
2	rs16833768	192349702	0.00056912	0.000391964
2	rs12465857	192356062	0.000741954	0.000700996
2	rs1400884	192361440	0.000338208	0.000248259
2	rs12618512	192366684	0.000254031	0.000181397
2	rs4853606	192371526	0.000743984	0.000442802
2	rs17417441	192386971	0.000373979	0.000268446
2	rs10208726	192389932	0.000265943	0.000192842
2	rs17351803	192390014	0.00028979	0.000212276
2	rs1517843	192405450	0.00682463	0.00174268
2	rs7561808	192408469	0.000284841	0.000185596
2	rs4853628	192473462	0.000687606	0.000865
2	rs4383276	192476939	0.00315876	0.0026815
2	rs4286228	192483978	0.00276752	0.00232322
2	rs10177572	192488123	0.000903228	0.00166003
2	rs10201292	192488276	0.000912185	0.00171267
2	rs12693604	192491432	0.0009366	0.00183532
2	rs13019574	192492006	0.00333878	0.0030406
2	rs13020350	192492120	0.00317394	0.00295194
2	rs12623409	192510745	0.000231892	0.00018085
2	rs7581795	192511785	0.00163655	0.00168197
2	rs10192358	192560825	0.0044437	0.00814316
2	rs12464838	192567912	0.0721553	0.00798276
2	rs10931515	192575111	0.0596689	0.0177116
2	rs10190843	192579683	0.00919579	0.00840208
2	rs4477849	192580929	0.00978291	0.00858715
2	rs4853631	192581534	0.00199752	0.00295524
2	rs4076769	192584206	0.00967839	0.0086911
2	rs7596512	192586602	0.000275439	0.000223393
2	rs6731095	192589442	0.00637342	0.00531904
2	rs6720388	192604268	0.000300572	0.0001962
2	rs6720426	192604476	0.000357373	0.000339205
2	rs10208071	192605627	0.000238918	0.000185538
2	rs4281857	192635500	0.00030961	0.000261266
2	rs10173668	192636163	0.000248521	0.000176457
2	rs10209188	192654008	0.000295753	0.000214772
2	rs12693613	192654623	0.000295727	0.000214772
2	rs6708269	192666465	0.0002481	0.000175186
2	rs12616974	192666536	0.000269798	0.00022617
2	rs4349283	192689978	0.000276838	0.000226483
2	rs12477095	192699699	0.000283611	0.000178312
2	rs4280394	192704699	0.000320541	0.000207695
2	rs7583029	192712723	0.000236863	0.000174732
2	rs6728603	192752084	0.000517522	0.000279098
2	rs4853647	192752136	0.000465535	0.000258493
2	rs11897057	192762273	0.00024987	0.000187941
2	rs10173323	192769893	0.000235973	0.000177264
2	rs10178039	192781936	0.000286199	0.000195152
2	rs10173037	192791165	0.000273503	0.000188276
2	rs7422307	192797804	0.00038418	0.000228456
2	rs4077948	192798959	0.000396504	0.000295397
2	rs4077949	192799136	0.000435001	0.000323938
2	rs7604868	192819448	0.000341643	0.000305125
2	rs6747698	192822383	0.000327393	0.000382202
2	rs6434519	192825769	0.000275804	0.00029438
2	rs4483986	192857906	0.000327885	0.000435183
2	rs7558259	192879000	0.000287734	0.000243463
2	rs4306668	192908584	0.000306757	0.000174774
2	rs4308083	192919691	0.000283248	0.000176025
2	rs2884026	192930360	0.000238303	0.000196915
2	rs2356756	192939775	0.000349473	0.000237168
2	rs6758987	192941153	0.000245135	0.000211831
2	rs6434534	192941483	0.000231964	0.000186175
2	rs13001304	192949003	0.000262416	0.000188087
2	rs7556774	192954320	0.000318689	0.000293131
2	rs13007495	192955505	0.000398727	0.000281678
2	rs16834204	192966789	0.000732167	0.000784437
2	rs10497722	192967880	0.000759989	0.000854685
2	rs7557901	192972529	0.000740378	0.000731686
2	rs6737056	192985356	0.000307092	0.000222329
2	rs10497725	192993216	0.000234353	0.000178967
2	rs17433337	193007623	0.000231355	0.000175562
2	rs12693637	193018411	0.000234247	0.000187394
2	rs4644972	193031912	0.000233043	0.00017656
2	rs4853492	193032744	0.000233539	0.000175489
2	rs2356953	193034342	0.000275402	0.000184087
2	rs16834268	193035471	0.000276188	0.000213611
2	rs10191803	193035723	0.000231243	0.000175631
2	rs12693642	193042710	0.000233611	0.000175086
2	rs10931531	193046999	0.000294984	0.000220615
2	rs1113932	193052353	0.000281123	0.000210397
2	rs10497727	193057838	0.000230834	0.000178687
2	rs10497728	193058079	0.000404831	0.000299719
2	rs2356967	193068151	0.000264456	0.000205185
2	rs2592273	193093850	0.00023089	0.000176827
2	rs2356971	193101110	0.000260049	0.000204596
2	rs4578800	193127346	0.000248692	0.00018077
2	rs1550849	193128675	0.000235339	0.000174795
2	rs1579858	193142177	0.000234621	0.000175244
2	rs7589520	193144225	0.000243189	0.000181792
2	rs2581229	193144474	0.000239166	0.000241468
2	rs10209385	193155587	0.000235519	0.000176747
2	rs10175138	193155927	0.000235864	0.000176949
2	rs4853496	193162489	0.000235523	0.000176747
2	rs1530538	193163406	0.000235525	0.000176747
2	rs1992748	193164893	0.000235564	0.00017679
2	rs35499179	193176159	0.000232184	0.000178567
2	rs10931539	193178320	0.000237265	0.000177011
2	rs10497730	193200501	0.00023575	0.000182339
2	rs11888156	193205363	0.000232623	0.000175292
2	rs10183341	193213222	0.00023088	0.000174715
2	rs6434547	193220639	0.000235863	0.000176505
2	rs7563705	193229391	0.000248592	0.000177368
2	rs7581266	193257756	0.000483358	0.000314224
2	rs1038472	193300851	0.000359623	0.000292255
2	rs11691543	193319170	0.000232749	0.000177974
2	rs4241180	193329153	0.000231136	0.000174682
2	rs10173564	193335578	0.000311422	0.000231869
2	rs1601324	193337095	0.00173393	0.000753834
2	rs1471772	193347387	0.000272947	0.000193137
2	rs11896590	193364043	0.000385773	0.00027204
2	rs11886140	193381766	0.000248928	0.00020522
2	rs17382931	193383004	0.000245003	0.00020075
2	rs17442261	193383203	0.000244998	0.000200749
2	rs959002	193439998	0.000257906	0.000182592
2	rs1515349	193458579	0.000328601	0.000214618
2	rs1946877	193528836	0.000306418	0.000208563
2	rs1898917	193538820	0.000304035	0.000208046
2	rs13394988	193541827	0.000304006	0.000208046
2	rs1439664	193559014	0.000306824	0.000209295
2	rs1439663	193559142	0.000302024	0.000207416
2	rs1595720	193567692	0.000303631	0.000208243
2	rs11687813	193592792	0.00024572	0.000179455
2	rs6730654	193602930	0.000406149	0.000270906
2	rs6730696	193603096	0.000409348	0.00027201
2	rs16834896	193634064	0.000303337	0.000210048
2	rs1439652	193639244	0.000414741	0.000272025
2	rs1439651	193639542	0.000367559	0.00024724
2	rs7567586	193640080	0.000367508	0.000247238
2	rs13419834	193640476	0.00041454	0.000272025
2	rs1125174	193675766	0.000545198	0.000315405
2	rs11894222	193681377	0.00060255	0.000335958
2	rs1596754	193693359	0.000617404	0.000340711
2	rs10176429	193694766	0.000793158	0.000391369
2	rs12328398	193695871	0.000792585	0.000391369
2	rs13003012	193706320	0.000394667	0.000203913
2	rs4850795	193713350	0.000277488	0.0001813
2	rs10197088	193724143	0.000274371	0.000199075
2	rs10179416	193729497	0.000509128	0.000247948
2	rs7602191	193732481	0.00024078	0.000174797
2	rs12465720	193741261	0.000235251	0.000174812
2	rs12617870	193746283	0.000232898	0.000201483
2	rs9288210	193764898	0.000534559	0.000466057
2	rs41376050	193766129	0.000259614	0.000182363
2	rs1596751	193807860	0.000453892	0.000396402
2	rs12995239	193817686	0.000451115	0.000387839
2	rs10497737	193824185	0.00045809	0.000398466
2	rs1979002	193838929	0.000406485	0.000345628
2	rs7574968	193846114	0.000242967	0.000231759
2	rs11679751	193917139	0.000280738	0.000301641
2	rs2357537	193954458	0.000457074	0.0003506
2	rs7577834	193956481	0.000313208	0.000354126
2	rs973885	193994278	0.00031448	0.000370714
2	rs1379470	193995316	0.000300695	0.000346051
2	rs1037709	193999951	0.000293301	0.000337335
2	rs1037710	193999991	0.000293298	0.000337335
2	rs12619354	194002782	0.000297155	0.000291362
2	rs16835140	194145371	0.00025583	0.000262779
2	rs16835141	194148040	0.000265114	0.00027877
2	rs10166062	194169329	0.000268803	0.000292072
2	rs7560305	194182448	0.000272343	0.000296414
2	rs16835159	194205374	0.000237858	0.000174778
2	rs2884207	194222002	0.000574625	0.000777703
2	rs12693695	194239414	0.000470848	0.00065715
2	rs6434605	194244603	0.000470851	0.00065715
2	rs4850332	194246437	0.000477095	0.000663572
2	rs2357645	194247107	0.000351355	0.000460153
2	rs6708828	194247659	0.00034362	0.000451203
2	rs2247944	194254130	0.000343638	0.000451203
2	rs1530155	194257494	0.000343657	0.000451203
2	rs2256295	194268573	0.000366829	0.000487117
2	rs1371638	194305624	0.000353186	0.000468228
2	rs2251929	194316224	0.000340444	0.00045005
2	rs7574065	194374370	0.000290466	0.000284913
2	rs10931597	194374663	0.000290461	0.000284913
2	rs1440059	194377529	0.000291727	0.000288034
2	rs725760	194389174	0.000241927	0.000188855
2	rs2581121	194426039	0.000270371	0.000304123
2	rs7582395	194458906	0.000371516	0.00056385
2	rs6743545	194466799	0.000281084	0.000338334
2	rs6748251	194468524	0.000281084	0.000338329
2	rs10497744	194490896	0.000331279	0.000492157
2	rs1478122	194524775	0.000262488	0.000307162
2	rs17439859	194558359	0.000294929	0.000436897
2	rs16835318	194659522	0.000234796	0.000185444
2	rs17586181	194662880	0.000256222	0.000286007
2	rs11687738	194665045	0.000297715	0.000446874
2	rs1919641	194687745	0.000242122	0.000204209
2	rs16835330	194706556	0.000239663	0.000199298
2	rs1358625	194716457	0.000261326	0.000226104
2	rs6434632	194730749	0.000247147	0.00020384
2	rs6434634	194734648	0.00024714	0.00020384
2	rs7558504	194738156	0.000247134	0.00020384
2	rs16835422	194813838	0.000252523	0.000178522
2	rs16835444	194818764	0.000242684	0.000175306
2	rs7587288	195006184	0.000271311	0.000177143
2	rs6725578	195019480	0.000253517	0.000175275
2	rs6434683	195080877	0.000246461	0.000174845
2	rs10193826	195128137	0.000275069	0.000206742
2	rs4266033	195162450	0.000233401	0.000175163
2	rs6736325	195180067	0.000242259	0.000175615
2	rs7577996	195198744	0.000232127	0.000176142
2	rs7573264	195212024	0.000255554	0.000186084
2	rs981143	195252309	0.000237395	0.00018542
2	rs16835793	195254584	0.000230968	0.000174844
2	rs2884392	195255426	0.000284749	0.000239976
2	rs10931642	195259731	0.000285259	0.000240206
2	rs13391584	195276812	0.000231198	0.000177974
2	rs10173566	195277159	0.000233978	0.000182086
2	rs981800	195280946	0.000231931	0.000179325
2	rs16835842	195299325	0.000565685	0.000350045
2	rs2060798	195300730	0.000429885	0.000277472
2	rs6434688	195308971	0.001047	0.0006185
2	rs10931643	195309745	0.00143634	0.000804776
2	rs1868999	195314722	0.00132762	0.000751641
2	rs4321383	195316009	0.000962716	0.000582345
2	rs2360090	195344783	0.000442036	0.000241379
2	rs10169076	195345871	0.000960151	0.00059075
2	rs1590051	195348270	0.000967409	0.000593741
2	rs4328652	195348592	0.000869427	0.000537652
2	rs1406021	195365585	0.00107608	0.000620504
2	rs13383716	195366084	0.000393509	0.000195491
2	rs4530385	195377110	0.000378678	0.000276517
2	rs13390975	195377340	0.000240449	0.000211059
2	rs16831761	195377437	0.000328865	0.000222636
2	rs10931648	195432825	0.000407746	0.000302806
2	rs1609232	195469322	0.00025107	0.000181713
2	rs13009328	195471298	0.000551176	0.000244238
2	rs6735841	195477427	0.000453868	0.00023974
2	rs1822001	195479599	0.000444707	0.000234006
2	rs10193947	195482149	0.000299379	0.000185211
2	rs6727455	195514148	0.000561273	0.000287738
2	rs10200471	195518936	0.000420254	0.000295182
2	rs12987002	195532886	0.000318744	0.000194964
2	rs801332	195538782	0.000245058	0.000176726
2	rs801331	195539133	0.000240894	0.000175194
2	rs801356	195540502	0.00024723	0.000177593
2	rs801395	195551843	0.000239098	0.000175176
2	rs801394	195551921	0.000239095	0.000175176
2	rs801375	195562563	0.000240097	0.000175368
2	rs801374	195562736	0.000240094	0.000175368
2	rs699314	195563805	0.000247454	0.000177953
2	rs801302	195573781	0.000230981	0.000181801
2	rs801289	195596411	0.00202407	0.00157446
2	rs1017109	195600669	0.00370628	0.0027753
2	rs801342	195640470	0.000475747	0.000287528
2	rs801340	195643802	0.000462331	0.00026807
2	rs10931654	195657969	0.000609728	0.000340206
2	rs2191509	195666358	0.000599952	0.000334999
2	rs9646822	195685162	0.000582795	0.000326072
2	rs10178702	195685350	0.000234494	0.00017476
2	rs16828493	195701846	0.00124457	0.00122743
2	rs12614163	195724429	0.000236155	0.000197566
2	rs41535245	195726692	0.0011847	0.00114924
2	rs41367247	195726995	0.000614095	0.000378909
2	rs12990870	195734576	0.000232484	0.000194431
2	rs17587908	195737618	0.00100767	0.000984744
2	rs16830312	195746991	0.000238553	0.000182094
2	rs17513876	195753857	0.00024183	0.000191801
2	rs4850566	195785543	0.000266689	0.000205097
2	rs4850568	195785764	0.000246609	0.000200262
2	rs12611555	195791620	0.000258735	0.000196609
2	rs12477230	195793223	0.000245893	0.000187479
2	rs16831204	195808190	0.000885008	0.000601392
2	rs17626732	195808307	0.000853548	0.000754679
2	rs13030671	195811734	0.000866503	0.000633592
2	rs4144840	195846449	0.000271287	0.000207339
2	rs1430697	195851091	0.000264163	0.000192161
2	rs11891594	195857383	0.00025457	0.000200871
2	rs919538	195863427	0.000238325	0.000180093
2	rs1014395	195867099	0.000241559	0.000179662
2	rs10172965	195871819	0.000305876	0.000198944
2	rs12472928	195874246	0.000231925	0.000174872
2	rs7581004	195874296	0.000231735	0.000175755
2	rs7584610	195875175	0.000232023	0.00017469
2	rs963653	195882875	0.000231688	0.00017507
2	rs13028051	195883925	0.000328281	0.000227971
2	rs1430678	195884021	0.000246233	0.000178641
2	rs12478266	195884251	0.000246195	0.000181329
2	rs16832336	195885106	0.000297592	0.000204024
2	rs17772131	195900771	0.000494352	0.000305083
2	rs13391145	195903474	0.00036866	0.000239441
2	rs17772345	195903576	0.000494053	0.000305083
2	rs1835437	195914706	0.000387634	0.000250371
2	rs11687841	195914876	0.000387556	0.000250371
2	rs12478243	195928055	0.000361323	0.000254101
2	rs7590249	195952499	0.000238034	0.000177441
2	rs777716	195955117	0.000230821	0.000177681
2	rs777715	195955184	0.000249272	0.000174714
2	rs17824823	195968887	0.000649986	0.000365635
2	rs10171891	195971878	0.000392845	0.000383064
2	rs10198701	195972780	0.000588327	0.000430814
2	rs1599756	195974060	0.000524188	0.00037495
2	rs1599755	195974363	0.000828829	0.000445648
2	rs777728	195987493	0.000393814	0.000220875
2	rs777733	195993166	0.000230959	0.000210894
2	rs938065	196001319	0.000253244	0.000197043
2	rs1511274	196001440	0.000237275	0.000182348
2	rs938066	196001454	0.000328262	0.000209749
2	rs777740	196001701	0.000231243	0.000178792
2	rs9646824	196002231	0.00043026	0.000246705
2	rs2200866	196009388	0.000500338	0.0002683
2	rs17774667	196009764	0.000239343	0.00018151
2	rs2130344	196011944	0.000234103	0.000184084
2	rs2063452	196012052	0.000268228	0.000207714
2	rs2130343	196012083	0.000515285	0.000271014
2	rs7423326	196026920	0.000248241	0.000176561
2	rs6434742	196036903	0.000248225	0.000176561
2	rs1397744	196045183	0.000274799	0.000209206
2	rs7422772	196045499	0.000248809	0.000177001
2	rs7424669	196045518	0.000248793	0.000177001
2	rs6434746	196045676	0.000248777	0.000177001
2	rs6434747	196046205	0.000248761	0.000177001
2	rs12990505	196052944	0.00029148	0.000201594
2	rs1511267	196052989	0.00119144	0.000433795
2	rs4850595	196064399	0.000990399	0.000410659
2	rs1858305	196100505	0.000306878	0.000244385
2	rs17833830	196101216	0.00163771	0.000522475
2	rs7577881	196103879	0.000280382	0.000177885
2	rs777286	196163428	0.000297955	0.000181161
2	rs10179620	196171558	0.00204846	0.000726833
2	rs17174651	196191121	0.00239286	0.000731687
2	rs35283549	196217326	0.000254793	0.000192895
2	rs1880219	196223283	0.000704551	0.000319108
2	rs10202081	196227484	0.000238922	0.000204864
2	rs16840328	196274111	0.000444092	0.000224499
2	rs10497759	196277506	0.000513047	0.000222208
2	rs11674207	196305753	0.000506086	0.000366118
2	rs6761003	196309295	0.000340719	0.000207806
2	rs6761126	196309370	0.000329642	0.000203708
2	rs16841170	196315854	0.00114342	0.00067814
2	rs10208012	196316861	0.000233458	0.000177803
2	rs4850618	196321390	0.000248371	0.000188158
2	rs16841230	196325214	0.000322108	0.000193144
2	rs13414449	196325520	0.000322026	0.000193144
2	rs12693770	196326146	0.000241947	0.000185112
2	rs10497775	196326799	0.000322393	0.000193257
2	rs1392658	196328390	0.000579631	0.000392088
2	rs16836256	196335105	0.000445171	0.000333872
2	rs6434780	196335282	0.000859704	0.000473332
2	rs12471006	196382829	0.000244897	0.000178683
2	rs4850625	196386862	0.000506273	0.000361546
2	rs16836855	196386991	0.000237644	0.000180526
2	rs10199478	196396891	0.000329889	0.000212922
2	rs13386098	196437291	0.000267884	0.00020605
2	rs17793759	196445225	0.000304132	0.000202451
2	rs16837596	196459058	0.000327449	0.000246125
2	rs1878088	196460042	0.000242005	0.000175361
2	rs1554168	196484192	0.000382677	0.000245098
2	rs6753221	196492255	0.000287919	0.000206641
2	rs2118838	196492592	0.000325406	0.000223695
2	rs6730116	196502215	0.000251901	0.000178098
2	rs6743485	196502386	0.00025281	0.000178407
2	rs1371122	196521002	0.000230874	0.000180966
2	rs11889699	196528101	0.000316418	0.000230084
2	rs7562020	196531031	0.000336397	0.000255587
2	rs41416845	196531667	0.000292344	0.000178567
2	rs10194124	196561132	0.000241022	0.000221188
2	rs2118839	196567176	0.000363948	0.0002733
2	rs16842044	196579896	0.000309204	0.000268892
2	rs6756374	196587670	0.000247653	0.000233936
2	rs898935	196624829	0.000232349	0.00018813
2	rs16839852	196637183	0.000415188	0.000229543
2	rs7596016	196646788	0.000245705	0.000221107
2	rs7596121	196646889	0.000339581	0.000187071
2	rs16840019	196661664	0.000388933	0.000216963
2	rs6743998	196676489	0.000250823	0.000236076
2	rs16840220	196682934	0.000388803	0.000220381
2	rs7582441	196698255	0.000232524	0.000178555
2	rs7589521	196708971	0.000497981	0.000259375
2	rs12469956	196739009	0.000256715	0.000180167
2	rs16841387	196742920	0.000272709	0.000175181
2	rs341951	196747752	0.000351513	0.000186017
2	rs419784	196762836	0.000347292	0.0001849
2	rs16841838	196769109	0.000419882	0.000236278
2	rs7570606	196791792	0.000269971	0.000175016
2	rs17362283	196801209	0.000294786	0.000188572
2	rs6751734	196880762	0.000286671	0.00025085
2	rs6414150	196894770	0.000505281	0.000394096
2	rs4500968	196905455	0.000240715	0.000186949
2	rs12475846	196907795	0.000233035	0.000178657
2	rs10207336	196924449	0.000258867	0.000313908
2	rs7591341	196928151	0.000249204	0.000298136
2	rs13417144	196942179	0.000279626	0.000218256
2	rs16844650	196945385	0.000252309	0.000195148
2	rs13414745	196945439	0.000233138	0.000193391
2	rs6712905	196952010	0.000244358	0.000183549
2	rs1568366	196976853	0.000231862	0.000189077
2	rs6707465	196979625	0.000265212	0.000210014
2	rs7581626	197000907	0.000233816	0.000189072
2	rs7595582	197017505	0.000238931	0.000203759
2	rs7586917	197018402	0.000258234	0.000198049
2	rs4850669	197019260	0.000257797	0.000196943
2	rs17366980	197019728	0.000298305	0.000329259
2	rs16845888	197020458	0.000247287	0.000198028
2	rs1519602	197027792	0.000234371	0.000189535
2	rs4850676	197033562	0.000232699	0.000177955
2	rs11682419	197049167	0.000236037	0.000184226
2	rs10931727	197051708	0.000241968	0.000175322
2	rs13419797	197073436	0.000506144	0.000273189
2	rs1869793	197081843	0.000248703	0.000179857
2	rs12621824	197083525	0.000251963	0.000175407
2	rs2290512	197085823	0.000259922	0.000249467
2	rs6727846	197085993	0.000273587	0.000192475
2	rs11677963	197104167	0.000238156	0.000214254
2	rs10185953	197104208	0.000269244	0.000187625
2	rs16847894	197107205	0.000244896	0.000226545
2	rs4850686	197109498	0.000300305	0.000194767
2	rs7575017	197109893	0.000277409	0.000185566
2	rs1902269	197115777	0.000232606	0.000189949
2	rs6723635	197124182	0.000545142	0.000353511
2	rs17827837	197124820	0.000235389	0.000191393
2	rs4145361	197141271	0.000336015	0.000245559
2	rs6738407	197143631	0.000322032	0.000238671
2	rs4850694	197149497	0.000530523	0.000429096
2	rs4850392	197153414	0.000496633	0.000332738
2	rs6730618	197156918	0.000359233	0.000258614
2	rs10190368	197162446	0.000315734	0.000236765
2	rs17829296	197163582	0.000257987	0.000195003
2	rs11888904	197164694	0.000361529	0.000299337
2	rs2124384	197169190	0.000290669	0.000220782
2	rs12473229	197170274	0.000245771	0.000187139
2	rs6434836	197173136	0.000294951	0.00023721
2	rs6713102	197174387	0.000291207	0.00023488
2	rs16849378	197174739	0.000246658	0.000198232
2	rs7558972	197175982	0.000335421	0.000265152
2	rs16849716	197195099	0.000283965	0.000225841
2	rs16849755	197197233	0.000289212	0.000230563
2	rs4296447	197202607	0.000264134	0.000205119
2	rs17830135	197209940	0.000230935	0.000174934
2	rs2045273	197213560	0.000232767	0.000174704
2	rs13420811	197213929	0.000232973	0.000174732
2	rs3849359	197224339	0.00023101	0.000176211
2	rs3849360	197224403	0.000231028	0.000176437
2	rs6434842	197225560	0.000231687	0.000176107
2	rs12327933	197232054	0.000231292	0.000177209
2	rs41351547	197240735	0.000261033	0.000175584
2	rs12693792	197248609	0.000231191	0.00017474
2	rs13428141	197255158	0.000245503	0.000191176
2	rs6735220	197255486	0.000236225	0.000180282
2	rs6710173	197255915	0.000243027	0.00018456
2	rs1534536	197263878	0.000300695	0.000217656
2	rs1881393	197274132	0.000230944	0.000174703
2	rs10931744	197274287	0.000270733	0.000197962
2	rs7593761	197275603	0.000231092	0.000174748
2	rs6434851	197280834	0.000231434	0.00017468
2	rs11674328	197286614	0.000695218	0.000376483
2	rs6434855	197287958	0.000231382	0.00017468
2	rs6434856	197288042	0.000232081	0.000174958
2	rs10199188	197292752	0.000231429	0.00017468
2	rs2889222	197293583	0.000231071	0.000174895
2	rs1569150	197294510	0.000231281	0.000174945
2	rs7590951	197299434	0.000231171	0.000175769
2	rs4850397	197301845	0.000231413	0.000174821
2	rs6747419	197302448	0.000324657	0.000235788
2	rs10177234	197311189	0.000254678	0.000198661
2	rs1528398	197311265	0.000299662	0.000229896
2	rs13399139	197311965	0.000252643	0.000196879
2	rs10183959	197313524	0.00025228	0.000196091
2	rs13383897	197314620	0.000252287	0.000196091
2	rs10197389	197317361	0.000252294	0.000196091
2	rs1405886	197318105	0.000252302	0.000196091
2	rs6718934	197318543	0.000256526	0.000198754
2	rs41416544	197322531	0.000419821	0.000297707
2	rs6716458	197322698	0.000271183	0.000212218
2	rs13419792	197323220	0.00026693	0.000208702
2	rs16851952	197332633	0.000240785	0.000178729
2	rs3902848	197360596	0.000317249	0.000261424
2	rs2178070	197364945	0.00037086	0.000293036
2	rs10177936	197394034	0.000306099	0.000231678
2	rs9288264	197401698	0.000311104	0.000236488
2	rs17185723	197423621	0.000278681	0.000219427
2	rs13428501	197431179	0.000275829	0.000217292
2	rs10497788	197432375	0.000277576	0.00021841
2	rs2222728	197433521	0.000270532	0.000202813
2	rs10167169	197450618	0.000270228	0.000213367
2	rs16855046	197470459	0.000233126	0.000175069
2	rs7572953	197485956	0.000304693	0.000231924
2	rs7559353	197486174	0.000301045	0.000229436
2	rs16855610	197504764	0.000231785	0.000175435
2	rs6434873	197504826	0.000251446	0.000193451
2	rs17199088	197533365	0.000272991	0.000197378
2	rs16856309	197537015	0.000232113	0.000177024
2	rs17271281	197541296	0.000275343	0.000197969
2	rs1879127	197551143	0.000239565	0.000181122
2	rs4375883	197560836	0.00025476	0.000193722
2	rs2714148	197578702	0.000252048	0.000191927
2	rs2714144	197585919	0.000260926	0.000204791
2	rs2680967	197595762	0.000257916	0.000201365
2	rs16857304	197617106	0.000231987	0.000176372
2	rs332294	197745847	0.000309312	0.000194448
2	rs332301	197765049	0.000240177	0.000176464
2	rs12693800	197777589	0.00031559	0.000196882
2	rs4850405	197778048	0.000310741	0.000195044
2	rs1437873	197805900	0.000814981	0.000459594
2	rs12693803	197812621	0.00065579	0.000392952
2	rs6434893	197818806	0.000320231	0.000246637
2	rs16859861	197823896	0.000579715	0.000366279
2	rs6434895	197828651	0.0010868	0.000645138
2	rs6733360	197833680	0.000231941	0.000176911
2	rs6735887	197845449	0.000246741	0.000188586
2	rs5016260	197848176	0.000370872	0.000341068
2	rs2376206	197848522	0.000382965	0.000357031
2	rs11897347	197856673	0.0005088	0.000476116
2	rs1469963	197859719	0.000232764	0.000183786
2	rs4850744	197873093	0.000256561	0.000176463
2	rs7565685	197873563	0.000256554	0.000176463
2	rs7584406	197878584	0.000252211	0.000176165
2	rs4513316	197878905	0.00026262	0.000178117
2	rs13426748	197897560	0.000241625	0.000183974
2	rs16860887	197897907	0.000246074	0.000186776
2	rs6714359	197903464	0.000247525	0.000175762
2	rs16860949	197904195	0.000248163	0.000188944
2	rs7582411	197912886	0.000239991	0.000188408
2	rs4850410	197920169	0.000238467	0.000174883
2	rs4300850	197954780	0.000261519	0.000183354
2	rs12614828	197968275	0.000242367	0.000174883
2	rs4241194	197971732	0.000241084	0.000174975
2	rs2697270	197986048	0.000233822	0.000177335
2	rs2579399	197986501	0.000239125	0.000174883
2	rs2579398	197987782	0.00023235	0.000175009
2	rs2697264	197997831	0.000231573	0.000175272
2	rs3731569	198001319	0.000242179	0.000174821
2	rs1534463	198040584	0.000267813	0.000188288
2	rs2697240	198041459	0.000270361	0.000188974
2	rs2697239	198041518	0.000266406	0.000175847
2	rs7570752	198045530	0.000256934	0.000189407
2	rs7420789	198048418	0.000260298	0.000190442
2	rs11896142	198048448	0.000263659	0.000199531
2	rs16863000	198050197	0.000256078	0.000188967
2	rs16863002	198050476	0.00026079	0.000192136
2	rs9288272	198054772	0.000330317	0.000203728
2	rs10497804	198054958	0.000252203	0.000188073
2	rs7581983	198057426	0.00033281	0.000203683
2	rs6757999	198065324	0.000238896	0.000185516
2	rs16863140	198066004	0.000332299	0.000200237
2	rs11885072	198070787	0.000263771	0.000193168
2	rs2697307	198075465	0.000473551	0.000311809
2	rs2697306	198075674	0.000324228	0.000206305
2	rs9283513	198077950	0.0113778	0.00242611
2	rs6715021	198082707	0.000233922	0.000177292
2	rs7580530	198083260	0.000243218	0.000199753
2	rs2697318	198092910	0.000249398	0.000209652
2	rs7559692	198096952	0.000234566	0.000176575
2	rs11902332	198097758	0.000232975	0.000186229
2	rs13000316	198112317	0.000260224	0.000211631
2	rs2376299	198119391	0.000231076	0.000183764
2	rs6434921	198120197	0.000367123	0.000207423
2	rs2697280	198128642	0.00026372	0.000202591
2	rs962697	198129619	0.000263715	0.000202591
2	rs2564393	198131097	0.000264274	0.000202736
2	rs4850776	198132451	0.000344196	0.000194279
2	rs4850777	198132524	0.000317632	0.000189208
2	rs12617121	198134059	0.000319083	0.000189807
2	rs4850779	198134188	0.000322766	0.000190789
2	rs4850780	198134535	0.00031675	0.000189271
2	rs12471669	198135170	0.00084333	0.000284137
2	rs13393428	198138017	0.000313599	0.000215444
2	rs12621494	198138602	0.000971003	0.000304906
2	rs11693873	198142210	0.000254354	0.000190935
2	rs6730590	198148084	0.00026524	0.000187362
2	rs1429414	198162430	0.000427252	0.000335075
2	rs10804081	198176766	0.000480332	0.000254149
2	rs4850429	198178409	0.000349306	0.000279755
2	rs4850786	198178608	0.000350418	0.000280305
2	rs7594237	198187164	0.000248566	0.000221183
2	rs6759834	198204860	0.000327456	0.000270096
2	rs17405525	198214183	0.00023313	0.000174873
2	rs3769524	198261520	0.000252476	0.000207605
2	rs12151767	198274929	0.000254367	0.000183259
2	rs3849362	198308260	0.000254212	0.000181461
2	rs787983	198345797	0.000331937	0.000256937
2	rs788016	198352293	0.00024128	0.000177093
2	rs8539	198362018	0.000340866	0.000262688
2	rs6434930	198369370	0.000320405	0.000249777
2	rs13386066	198371687	0.000252735	0.000212449
2	rs10178946	198463090	0.000328126	0.000283891
2	rs4389332	198477620	0.00024977	0.000184528
2	rs970552	198497512	0.00023439	0.000179087
2	rs7564924	198513877	0.000244625	0.000195086
2	rs6719832	198533369	0.000239892	0.000189529
2	rs6748788	198533606	0.000234709	0.000179559
2	rs7603839	198534708	0.000234395	0.000179226
2	rs10931791	198573612	0.000231409	0.000178578
2	rs10497807	198585087	0.000231115	0.000177374
2	rs700642	198600730	0.000232702	0.000186949
2	rs700658	198655007	0.000232162	0.000175494
2	rs771010	198691006	0.000238575	0.000178489
2	rs3851979	198707638	0.000240283	0.000189302
2	rs700680	198707950	0.000231869	0.000175637
2	rs700688	198723833	0.000231648	0.000175572
2	rs1436131	198731230	0.000231595	0.000175625
2	rs34608683	198735712	0.000256432	0.000179463
2	rs1865586	198758868	0.000231422	0.000177603
2	rs10198606	198769739	0.000235377	0.00017658
2	rs1589162	198782692	0.000231526	0.000175854
2	rs16825786	198794681	0.000239821	0.000185715
2	rs1607373	198800532	0.000235293	0.000176713
2	rs16825917	198805185	0.000231933	0.000177639
2	rs10189897	198813410	0.000235409	0.000176764
2	rs1518360	198815303	0.000236055	0.000177257
2	rs35730302	198818626	0.000232658	0.000174908
2	rs7571869	198841615	0.000232445	0.000175377
2	rs10177758	198858917	0.000232215	0.000175254
2	rs1518369	198859183	0.000235056	0.00018321
2	rs1440088	198871417	0.000237871	0.000186668
2	rs1440091	198879457	0.000237119	0.000186835
2	rs976179	198880378	0.00023151	0.000175341
2	rs1318867	198880481	0.000230814	0.00017473
2	rs1016883	198881668	0.000238809	0.000179878
2	rs16826873	198898222	0.000240603	0.000180636
2	rs6715070	198898265	0.000236662	0.00018457
2	rs1541953	198898344	0.000231353	0.000174938
2	rs1371663	198900305	0.000237721	0.00018404
2	rs1579695	198900363	0.000231093	0.000176007
2	rs1147169	198901395	0.000249152	0.000192403
2	rs1371664	198904465	0.000231013	0.000175927
2	rs1440086	198906354	0.000243899	0.000182595
2	rs10206714	198906481	0.000380109	0.000243563
2	rs41468149	198910107	0.00024202	0.000181064
2	rs10497812	198911245	0.000247581	0.000193677
2	rs11903129	198918591	0.000233276	0.000178834
2	rs11679484	198921604	0.000264562	0.000197659
2	rs7587251	198930197	0.000243749	0.000190428
2	rs11684176	198954774	0.000252908	0.000209922
2	rs7595412	198962243	0.000274463	0.000180941
2	rs10497815	198962295	0.000415792	0.00019016
2	rs3771362	198962831	0.000660796	0.000526316
2	rs4850820	198982211	0.000259805	0.000175935
2	rs10180112	198982858	0.000260228	0.000176011
2	rs6758876	198995270	0.00034269	0.000316833
2	rs11884188	198996212	0.000268075	0.000235826
2	rs3771367	198997039	0.000278055	0.000246828
2	rs1821430	198999226	0.000271919	0.000221617
2	rs1978890	199009864	0.00082157	0.000627793
2	rs714644	199023800	0.000235242	0.000198707
2	rs13031577	199024970	0.000935456	0.000677248
2	rs41362947	199032405	0.000642979	0.000274359
2	rs1434288	199032498	0.000288689	0.000204194
2	rs10204645	199041340	0.000279441	0.000229831
2	rs6742863	199056513	0.000568287	0.000362332
2	rs1020706	199057580	0.000456728	0.000337281
2	rs6434958	199059076	0.000275028	0.000179412
2	rs7590253	199060970	0.000494826	0.000351644
2	rs4850833	199085661	0.000300205	0.000181134
2	rs9973838	199089721	0.00024194	0.000199177
2	rs17799440	199089918	0.000237408	0.000195118
2	rs41499250	199101213	0.00046306	0.000388555
2	rs1456563	199108358	0.000242911	0.000201404
2	rs1379020	199137857	0.000245429	0.00019189
2	rs1869987	199145101	0.000275322	0.000203285
2	rs758064	199158816	0.00129046	0.00157383
2	rs2159000	199163651	0.000342575	0.000290019
2	rs11888811	199168113	0.000326037	0.00032173
2	rs11904531	199168216	0.00032754	0.000323404
2	rs13398206	199169096	0.000352396	0.000334739
2	rs13398693	199169515	0.00035005	0.000330333
2	rs13387359	199175151	0.000303077	0.000244813
2	rs6434968	199212605	0.000255652	0.000179125
2	rs13013563	199213802	0.000261484	0.000199376
2	rs7576530	199228515	0.000247442	0.000180116
2	rs1859923	199231389	0.000244611	0.00017885
2	rs2467041	199231431	0.000277104	0.000187049
2	rs1019061	199249128	0.000239949	0.000176263
2	rs1019060	199249163	0.000241019	0.000176807
2	rs2467045	199251210	0.000257137	0.000181497
2	rs17382490	199279304	0.000267714	0.000184933
2	rs1157874	199281573	0.000711896	0.000602881
2	rs7590735	199298854	0.000598785	0.000474232
2	rs4499421	199317135	0.000815288	0.000643129
2	rs4241198	199345075	0.000457008	0.000418043
2	rs12624206	199365358	0.00109453	0.000988359
2	rs10804083	199368722	0.000660402	0.000529039
2	rs1455341	199387776	0.00103505	0.000727747
2	rs1014226	199412464	0.000911154	0.000798284
2	rs41327745	199456782	0.000478703	0.000300931
2	rs1378410	199474557	0.000244584	0.000181195
2	rs1455357	199475047	0.0003755	0.00025746
2	rs13387809	199476206	0.000259293	0.000187181
2	rs1455356	199476479	0.000237941	0.000174967
2	rs2054122	199490128	0.000665139	0.00042492
2	rs16830272	199490528	0.000236695	0.000175736
2	rs992005	199504765	0.000681745	0.000433517
2	rs13393754	199518159	0.000921766	0.000548947
2	rs17826270	199558179	0.000549014	0.000322415
2	rs13386177	199566857	0.000419876	0.00033307
2	rs1996464	199568260	0.000365983	0.000273066
2	rs1518099	199577125	0.000371669	0.000227675
2	rs10439328	199581722	0.000637857	0.000348012
2	rs4673212	199582660	0.00038584	0.000236038
2	rs4673215	199583095	0.000326934	0.000217257
2	rs13013140	199583657	0.000597589	0.000434239
2	rs1607331	199594244	0.000244743	0.000178731
2	rs13405503	199596585	0.000361241	0.00030021
2	rs13005095	199600528	0.000300922	0.000240579
2	rs11893063	199601925	0.000331598	0.000237442
2	rs11887855	199617826	0.000231025	0.000179927
2	rs2048968	199623902	0.000231008	0.00018116
2	rs4675598	199627279	0.000306721	0.000183436
2	rs10202112	199627907	0.000346274	0.000194783
2	rs1518079	199636060	0.000232381	0.000174825
2	rs1518070	199653885	0.000230876	0.000182606
2	rs7587759	199657020	0.000247142	0.000187799
2	rs13035389	199666111	0.000237611	0.000183991
2	rs17829897	199676607	0.0002343	0.000178453
2	rs10931832	199682085	0.000231148	0.000175688
2	rs12470251	199693101	0.000328508	0.000227801
2	rs1464957	199700312	0.000320613	0.000219555
2	rs12622284	199700731	0.00024109	0.000183101
2	rs2678406	199710186	0.000285392	0.000210031
2	rs1405108	199745018	0.000232303	0.000177168
2	rs4674327	199751401	0.000293069	0.000190382
2	rs4674333	199751617	0.000293017	0.000190382
2	rs12614240	199753674	0.000242831	0.000182374
2	rs16830637	199763196	0.000292631	0.00019025
2	rs16830647	199764674	0.00029258	0.00019025
2	rs6756227	199767045	0.000284012	0.000186943
2	rs4673006	199783528	0.000276313	0.000186147
2	rs6754915	199792878	0.000267631	0.000183226
2	rs1026416	199805596	0.000253395	0.000193726
2	rs2198847	199811449	0.000395395	0.000201173
2	rs1456536	199826222	0.000235441	0.000182093
2	rs1947530	199853188	0.000230861	0.000177119
2	rs1456529	199861714	0.000231296	0.000178297
2	rs1563485	199869156	0.000241791	0.000177061
2	rs1598656	199875097	0.000234749	0.000181605
2	rs16830832	199886387	0.000234542	0.000182824
2	rs3913345	199888022	0.000234323	0.000180594
2	rs4675253	199888532	0.000230833	0.000175587
2	rs7562062	199920748	0.000263384	0.000191053
2	rs1901321	200013580	0.000242703	0.000181425
2	rs1451473	200015094	0.000247648	0.000184744
2	rs1868913	200027305	0.000244796	0.000183889
2	rs1901323	200027490	0.00024501	0.000182375
2	rs10931853	200027959	0.00024554	0.000183163
2	rs1584661	200035225	0.000239525	0.000180698
2	rs12053525	200064606	0.000233075	0.000176413
2	rs10804088	200068052	0.000292682	0.000224922
2	rs12616812	200073190	0.000299911	0.00023025
2	rs7558362	200088853	0.000300635	0.000230689
2	rs7560391	200091356	0.000282494	0.00021635
2	rs895526	200162425	0.000245731	0.000175966
2	rs6704641	200164252	0.000249404	0.000177557
2	rs10497832	200166936	0.000266802	0.000177166
2	rs1374361	200170734	0.000237922	0.000174791
2	rs4675475	200176043	0.000231168	0.00018902
2	rs7596078	200179843	0.000231456	0.000184247
2	rs930616	200185915	0.000231149	0.000186426
2	rs2166517	200190213	0.000232302	0.000184347
2	rs13426349	200198964	0.000237092	0.000192012
2	rs17197938	200200185	0.000899561	0.000571007
2	rs16831370	200231047	0.000317959	0.000200669
2	rs1348812	200236425	0.000231512	0.000181948
2	rs1348813	200245245	0.000232231	0.000197534
2	rs2345728	200268635	0.000230992	0.000185009
2	rs10497836	200288718	0.000231136	0.000185932
2	rs895882	200303015	0.000231859	0.000179112
2	rs13392032	200309493	0.000277216	0.000190028
2	rs35539112	200362695	0.000231498	0.000175076
2	rs16831557	200387691	0.000236669	0.000175244
2	rs17528188	200440820	0.000610349	0.000533055
2	rs1450570	200442061	0.000450993	0.000446479
2	rs1979121	200442604	0.000318141	0.000216961
2	rs6728457	200446327	0.000328505	0.000221756
2	rs971326	200450244	0.000453536	0.000452161
2	rs4675697	200450808	0.000467148	0.000478148
2	rs10497837	200457343	0.000529568	0.0005678
2	rs4234081	200457562	0.000499363	0.000527964
2	rs4675716	200463370	0.00049899	0.000527941
2	rs10180221	200482318	0.000243752	0.00019078
2	rs4675773	200532141	0.000233381	0.000179473
2	rs16831778	200541688	0.000245682	0.000220058
2	rs2198034	200554331	0.000249928	0.000190701
2	rs10211241	200567136	0.000235472	0.000189986
2	rs6748229	200569338	0.00024127	0.000187706
2	rs4514863	200580518	0.000364158	0.000233144
2	rs10497840	200600633	0.000252873	0.000175003
2	rs1916721	200601021	0.000377831	0.000339735
2	rs6722046	200604664	0.00029549	0.000194479
2	rs12693898	200613782	0.000234313	0.000174732
2	rs6759018	200620763	0.000396104	0.000275875
2	rs4530349	200621420	0.000327776	0.000213982
2	rs12615435	200638509	0.000237313	0.000174698
2	rs11694792	200649068	0.000231589	0.000178234
2	rs6743271	200661154	0.0002316	0.000177862
2	rs4673491	200669108	0.000801947	0.000294423
2	rs2346662	200679158	0.000329346	0.000193905
2	rs17529600	200690939	0.000235224	0.000176735
2	rs769954	200692159	0.00032164	0.000191262
2	rs17445200	200699952	0.000236382	0.000178984
2	rs769960	200710706	0.000985859	0.000534566
2	rs35302860	200731617	0.000291948	0.000181416
2	rs769951	200731990	0.000230924	0.000179936
2	rs1509837	200752207	0.000255759	0.000177152
2	rs16832017	200759184	0.000231759	0.000175279
2	rs1704189	200763224	0.000234386	0.000203236
2	rs1704186	200769539	0.000270854	0.000179427
2	rs166849	200778866	0.000283911	0.000197619
2	rs281787	200784238	0.00025138	0.000179926
2	rs7592587	200786516	0.000251691	0.000179996
2	rs16832051	200793784	0.000233739	0.000174681
2	rs16832086	200809493	0.000234487	0.000174695
2	rs281771	200812202	0.000283778	0.000182402
2	rs1509835	200814809	0.000283821	0.000182402
2	rs16832105	200822307	0.000235845	0.000175079
2	rs17591211	200827654	0.000261399	0.000179618
2	rs17591218	200828102	0.000252316	0.000199141
2	rs4263095	200830137	0.000268015	0.000179022
2	rs16832114	200839853	0.000234618	0.000174822
2	rs7608757	200844834	0.000234996	0.000174885
2	rs6706499	200850814	0.000293526	0.000215893
2	rs17591301	200854215	0.000240139	0.000180786
2	rs2136585	200872831	0.000275031	0.000184088
2	rs6414157	200872942	0.000245904	0.000188799
2	rs203757	200888800	0.000256886	0.000177761
2	rs10497845	200897897	0.000253255	0.000192083
2	rs16832223	200905160	0.000242878	0.000200257
2	rs4673660	200915395	0.000311793	0.000221418
2	rs13001540	200937249	0.00023308	0.000181399
2	rs2107300	200937901	0.000426807	0.000199516
2	rs12473681	200945854	0.000231121	0.000175065
2	rs12467109	200955657	0.000231747	0.000180098
2	rs12470989	200955823	0.00023111	0.000178336
2	rs3115419	200962831	0.000263666	0.000178963
2	rs4673727	200995687	0.000237816	0.000176135
2	rs1919367	201010789	0.000231764	0.000178388
2	rs7565005	201013277	0.000279583	0.000178719
2	rs1569175	201021954	0.000241105	0.000178081
2	rs1881539	201043897	0.000241304	0.000183896
2	rs1534599	201073133	0.000238559	0.000174684
2	rs952530	201081745	0.000231416	0.000174888
2	rs16842086	201084274	0.000270626	0.000188114
2	rs1144429	201098576	0.000267652	0.000187413
2	rs10931890	201102055	0.000261479	0.000182746
2	rs296797	201102905	0.000277566	0.000193587
2	rs182424	201103706	0.000269654	0.000188525
2	rs10497856	201103760	0.000234768	0.00017614
2	rs10804097	201104924	0.0002379	0.000177232
2	rs295134	201110223	0.000251785	0.00018875
2	rs17531061	201113452	0.000232686	0.000175372
2	rs12469091	201124735	0.000232707	0.000177275
2	rs17630220	201125410	0.000230885	0.000175368
2	rs842830	201131124	0.000238327	0.000178951
2	rs4673837	201131159	0.000299336	0.000192762
2	rs4233996	201131228	0.000231998	0.000176371
2	rs6739563	201134216	0.000245522	0.000176536
2	rs10931895	201143242	0.000319027	0.000214206
2	rs295118	201144004	0.000551661	0.000478799
2	rs17630293	201146776	0.000552075	0.000339119
2	rs17446942	201153744	0.000230826	0.000195831
2	rs12464359	201154165	0.000430095	0.000334903
2	rs295141	201163556	0.000249786	0.000182359
2	rs4673905	201163783	0.000451873	0.000411767
2	rs295149	201175244	0.000250333	0.000182811
2	rs10931899	201176901	0.000234542	0.000194737
2	rs2347758	201182695	0.000241659	0.000181493
2	rs7605146	201183888	0.000265448	0.000239239
2	rs159321	201184713	0.000242528	0.000178946
2	rs978656	201190628	0.00139184	0.000977985
2	rs995521	201201190	0.000286506	0.000223332
2	rs1369845	201202061	0.000239295	0.000184389
2	rs17447138	201206970	0.000235264	0.000191379
2	rs295142	201211716	0.000279642	0.000194768
2	rs17447165	201212528	0.000237812	0.000185467
2	rs17447186	201212791	0.000500903	0.000311913
2	rs7575286	201213507	0.000272276	0.000176489
2	rs1900706	201214071	0.000274748	0.000192207
2	rs3820883	201221350	0.000553894	0.000348815
2	rs2033804	201222403	0.000638204	0.000580338
2	rs17531631	201224637	0.000472872	0.000287089
2	rs1550293	201226248	0.000236643	0.000178406
2	rs1369841	201227060	0.000614175	0.000583358
2	rs295127	201227189	0.000585008	0.000391201
2	rs192680	201228890	0.000616124	0.000406429
2	rs3769459	201234572	0.000606504	0.00040648
2	rs10497857	201237345	0.000453816	0.000281646
2	rs296781	201237510	0.000258983	0.000201337
2	rs296780	201239485	0.000256339	0.000200333
2	rs17531715	201239865	0.00023376	0.000198515
2	rs295124	201239923	0.000253406	0.000196934
2	rs3754798	201239957	0.000455508	0.000283746
2	rs12990174	201240305	0.000644867	0.000644857
2	rs295121	201241935	0.000586608	0.000391992
2	rs3820881	201254049	0.000403864	0.000423984
2	rs842825	201255134	0.000231108	0.000179654
2	rs3910513	201267661	0.000256906	0.000303892
2	rs1217061	201272016	0.000376122	0.000204762
2	rs13024020	201273580	0.000385937	0.000208496
2	rs893356	201276639	0.000247909	0.000174782
2	rs3769449	201279641	0.00024734	0.000174805
2	rs13428321	201285773	0.000254187	0.000305169
2	rs17447424	201286358	0.000258362	0.000192254
2	rs9917376	201286580	0.000257659	0.000308498
2	rs16833236	201289398	0.000239783	0.00029466
2	rs2028201	201303010	0.000240997	0.000175035
2	rs1561296	201308117	0.000234895	0.000210151
2	rs6722649	201312663	0.000236822	0.000222986
2	rs10191055	201316239	0.000232804	0.000177992
2	rs3769440	201318977	0.000531072	0.000364069
2	rs3769439	201319021	0.000502278	0.000349708
2	rs2043768	201322028	0.000503234	0.000301145
2	rs4674086	201323885	0.000474437	0.000324631
2	rs6730788	201327631	0.000231211	0.000188462
2	rs17532259	201332473	0.000441261	0.000276455
2	rs11885025	201333627	0.00025534	0.000214438
2	rs7585275	201344042	0.000285939	0.000200869
2	rs733055	201344160	0.000962303	0.000739178
2	rs733054	201344434	0.000411896	0.00037347
2	rs6435052	201347929	0.000231287	0.00017468
2	rs9288311	201350954	0.00023158	0.000175623
2	rs17630975	201351188	0.000337273	0.000211627
2	rs10497864	201355533	0.0184767	0.00743681
2	rs12987074	201362931	0.000234234	0.000181696
2	rs10497850	201401325	0.000311282	0.000375447
2	rs842935	201405388	0.000812286	0.000779948
2	rs17532679	201437214	0.000426258	0.000239357
2	rs12467426	201442044	0.000827505	0.00088241
2	rs12621063	201449442	0.000802982	0.000869375
2	rs2072034	201449734	0.00080096	0.000869375
2	rs17532777	201455723	0.000459903	0.000251771
2	rs17448359	201455930	0.000477799	0.000257257
2	rs1527944	201456245	0.00047041	0.000254738
2	rs17532798	201456390	0.000486882	0.000286825
2	rs1527945	201456447	0.000281944	0.00019303
2	rs1527946	201456492	0.000459668	0.000252666
2	rs4674211	201460841	0.0002829	0.000220719
2	rs2293524	201467231	0.000270984	0.000304738
2	rs2293525	201468732	0.00083465	0.000908263
2	rs10187029	201469791	0.000271639	0.000303839
2	rs17532973	201469948	0.000489371	0.000293386
2	rs10206891	201474549	0.000275284	0.00018748
2	rs4672863	201483088	0.000280243	0.000259123
2	rs16833889	201483925	0.000736397	0.000400887
2	rs6753463	201483977	0.000280892	0.000258957
2	rs6753383	201484065	0.000280884	0.000258957
2	rs4672865	201485572	0.000325483	0.000310505
2	rs1986415	201491560	0.000447484	0.000391815
2	rs2470900	201502898	0.000323064	0.000344753
2	rs4541241	201504404	0.000305798	0.000255495
2	rs868810	201515939	0.000385677	0.000424642
2	rs2287013	201521234	0.000250714	0.000175301
2	rs3769833	201525882	0.000295296	0.000175009
2	rs2241079	201527338	0.000445927	0.000333466
2	rs2715907	201534136	0.000245328	0.000175577
2	rs2540066	201535075	0.000242426	0.000174847
2	rs2540064	201538081	0.000245268	0.000174738
2	rs16834021	201540988	0.000259411	0.000200851
2	rs11678615	201541621	0.00026149	0.000217946
2	rs7605110	201549704	0.000236337	0.000175326
2	rs10515940	201558699	0.00023271	0.000178331
2	rs2540061	201558766	0.000259409	0.000177388
2	rs2540053	201567968	0.000460477	0.000456127
2	rs2348113	201568369	0.000371816	0.000314261
2	rs2253612	201568433	0.000352776	0.000376912
2	rs2715893	201574835	0.000255429	0.000230981
2	rs2540050	201575564	0.000238645	0.000187512
2	rs11896227	201577287	0.000329324	0.000189289
2	rs4674353	201585916	0.000231098	0.000179369
2	rs7584595	201592651	0.000240264	0.000257899
2	rs950233	201594185	0.000231221	0.000212447
2	rs10931917	201608368	0.000236074	0.000182518
2	rs2348121	201610584	0.000238347	0.00022236
2	rs16834375	201623713	0.00026934	0.000184703
2	rs1001249	201625019	0.000333251	0.000218527
2	rs10931919	201627325	0.000331988	0.000217021
2	rs41422845	201629551	0.000261926	0.000183172
2	rs16834398	201629618	0.000320306	0.000213369
2	rs16834415	201631393	0.000386781	0.000228447
2	rs7575806	201632512	0.000302588	0.000301743
2	rs2348128	201634161	0.000238826	0.000201539
2	rs10181489	201635535	0.00069453	0.000497245
2	rs16834453	201636444	0.000330881	0.000220168
2	rs16834512	201641045	0.000335235	0.00022442
2	rs10515941	201643484	0.000243138	0.000175154
2	rs10931921	201648193	0.00148867	0.00120703
2	rs13030323	201653966	0.00112216	0.000857245
2	rs13012316	201704064	0.000971999	0.000789957
2	rs4035021	201739327	0.000488859	0.000553989
2	rs17467700	201745667	0.000231196	0.000175441
2	rs6747253	201748415	0.000307009	0.000367749
2	rs13384245	201760937	0.000231567	0.000192903
2	rs10204787	201762147	0.000232259	0.000197145
2	rs2307362	201785837	0.000231427	0.000191801
2	rs10167387	201808618	0.00025292	0.000248381
2	rs10205561	201809704	0.00024534	0.00022569
2	rs16842071	201931730	0.000262209	0.000261829
2	rs41514947	201937387	0.000282654	0.000248516
2	rs12620435	201995779	0.000235538	0.000186589
2	rs4487072	202008298	0.000231369	0.00019145
2	rs1981726	202008700	0.000231368	0.00019145
2	rs12105811	202016245	0.000231004	0.000180688
2	rs719125	202017860	0.000231485	0.000190711
2	rs41339752	202051781	0.000239664	0.000191914
2	rs3731714	202060820	0.000243289	0.000178225
2	rs13391950	202061050	0.000231837	0.000177657
2	rs16836872	202074871	0.000238888	0.000174682
2	rs2881930	202075752	0.000273443	0.0001803
2	rs6435069	202078494	0.000280531	0.000177906
2	rs12693932	202093395	0.000282217	0.000179187
2	rs2037815	202101715	0.000285649	0.000180726
2	rs3769827	202102685	0.000267864	0.000181793
2	rs3769825	202111380	0.000320559	0.000227528
2	rs11899004	202114026	0.000234751	0.000181882
2	rs16836965	202117510	0.000261582	0.000180138
2	rs13402616	202119767	0.000297334	0.000186452
2	rs1861269	202126938	0.000257132	0.000181275
2	rs6723097	202128618	0.00025171	0.000179124
2	rs6743068	202153920	0.000235543	0.000175491
2	rs17468277	202154200	0.000243773	0.000184449
2	rs16837131	202173812	0.000498072	0.0002231
2	rs12612166	202178758	0.000416537	0.000216923
2	rs2110691	202185162	0.000414994	0.000216043
2	rs1406122	202211443	0.000245288	0.000182637
2	rs6714736	202214148	0.000232765	0.000179608
2	rs6715380	202214505	0.000290618	0.000177407
2	rs13014235	202215492	0.000232768	0.000179621
2	rs10497868	202304040	0.000386188	0.000317758
2	rs6722889	202304082	0.000291279	0.000248281
2	rs1009276	202322956	0.000250451	0.000174939
2	rs2080320	202379173	0.000288511	0.000247117
2	rs2192781	202385943	0.000231736	0.00017513
2	rs984931	202398132	0.000231757	0.000175015
2	rs10203989	202398992	0.000231756	0.000175015
2	rs1914263	202400327	0.000231463	0.000174973
2	rs1914265	202417023	0.000258442	0.000176047
2	rs12693940	202423395	0.000231253	0.000176095
2	rs10931958	202434393	0.00023143	0.000176195
2	rs10931959	202434453	0.000231122	0.000175777
2	rs6717055	202450561	0.000359415	0.000192093
2	rs7609511	202468496	0.000471554	0.000222257
2	rs6414160	202471243	0.00048196	0.00022091
2	rs12464623	202473078	0.00048305	0.00022144
2	rs3754932	202509814	0.000266126	0.000219719
2	rs6711866	202539092	0.000270947	0.000174819
2	rs6731576	202540420	0.000289559	0.000235673
2	rs1208074	202544076	0.000326489	0.000177884
2	rs13402805	202547964	0.000253048	0.000195224
2	rs2540427	202550266	0.00035161	0.000258701
2	rs2287050	202555132	0.000235363	0.000190574
2	rs17469010	202555755	0.000249352	0.000211591
2	rs7590550	202558415	0.000540871	0.000549633
2	rs6731583	202560854	0.000782353	0.000693728
2	rs7603563	202566741	0.00024279	0.000181917
2	rs3219171	202569992	0.00024151	0.000181285
2	rs10469756	202580268	0.000246287	0.000184284
2	rs12470229	202597435	0.000240643	0.000182555
2	rs3731704	202603147	0.000335385	0.000279853
2	rs17384831	202609795	0.000231912	0.00017569
2	rs4365446	202623008	0.000426299	0.000366709
2	rs4675226	202632938	0.000239623	0.000181029
2	rs9784022	202657818	0.000231102	0.000176769
2	rs2052249	202665227	0.000234203	0.00017555
2	rs193602	202677292	0.000243579	0.00019483
2	rs16838226	202686231	0.000234929	0.000185622
2	rs7585095	202687014	0.000248024	0.000200353
2	rs7592357	202690799	0.000235333	0.000187148
2	rs714670	202691382	0.000245017	0.000179937
2	rs6435113	202695785	0.000248697	0.000199023
2	rs10804125	202739103	0.000237998	0.000175271
2	rs2072504	202741064	0.000250243	0.000175114
2	rs10490084	202749667	0.000865792	0.000427173
2	rs7595229	202799297	0.000259504	0.00022047
2	rs2350085	202799604	0.000235233	0.000176359
2	rs17385675	202807196	0.000270798	0.000179911
2	rs7562987	202815530	0.000288068	0.000186024
2	rs1985266	202833838	0.000300748	0.000313125
2	rs1011222	202836431	0.000292798	0.000267667
2	rs1009609	202836947	0.00225949	0.00713169
2	rs12693955	202841545	0.150522	0.0266798
2	rs4321346	202852216	0.000233732	0.000196036
2	rs4675242	202855194	0.000303313	0.000211306
2	rs10173592	202867453	0.000287246	0.000290347
2	rs11674529	202873721	0.000526346	0.00060803
2	rs16838617	202874101	0.000231662	0.000186451
2	rs10182797	202878867	0.000542422	0.000635587
2	rs12328774	202882897	0.000452163	0.000581533
2	rs13020497	202897519	0.000630832	0.00046462
2	rs12994568	202897576	0.000630316	0.00046462
2	rs4673222	202901910	0.000352153	0.000236981
2	rs12478708	202904098	0.000672371	0.000502975
2	rs13026106	202907053	0.000630749	0.000462625
2	rs13009438	202917045	0.000472213	0.000434314
2	rs6745486	202917279	0.000522999	0.000440122
2	rs1915818	202920375	0.000246884	0.000175862
2	rs6435121	202931904	0.00023983	0.000174943
2	rs11683633	202950343	0.000348721	0.000278426
2	rs1521879	202953227	0.000231691	0.000174735
2	rs13035978	202956356	0.00169604	0.00133684
2	rs7597560	202958514	0.00108296	0.00088837
2	rs6755174	202964986	0.00154741	0.000601707
2	rs6755553	202965360	0.00127233	0.000536825
2	rs2140030	202975260	0.000234844	0.000206522
2	rs16838854	202975868	0.000813006	0.000305176
2	rs4265997	203004210	0.000716488	0.000367225
2	rs17386619	203004640	0.000728418	0.000384522
2	rs4675268	203014746	0.00033744	0.000297664
2	rs2037461	203021030	0.000831086	0.000280863
2	rs6435130	203022536	0.000390295	0.000215115
2	rs7582695	203029951	0.000239584	0.000175533
2	rs16838917	203035423	0.000640303	0.000305869
2	rs4513273	203042344	0.000540892	0.000201516
2	rs13024221	203058233	0.000232114	0.000182065
2	rs1317493	203059454	0.000556745	0.000207781
2	rs10166594	203114985	0.000302033	0.000184287
2	rs2138380	203169224	0.000232168	0.000179986
2	rs6435143	203194256	0.000507114	0.00031003
2	rs1105047	203202958	0.000265405	0.000174861
2	rs4516412	203203865	0.000264256	0.000218232
2	rs16839090	203213061	0.000264983	0.000177394
2	rs6717924	203246304	0.000238047	0.000178649
2	rs1980153	203246340	0.000241082	0.000213969
2	rs4303700	203246411	0.00025655	0.000181982
2	rs16839127	203266610	0.000540393	0.000257935
2	rs6752522	203290013	0.000236875	0.000179681
2	rs7589059	203313638	0.000266827	0.000174858
2	rs6747756	203315612	0.000268336	0.000174793
2	rs13432396	203469588	0.000231131	0.000175761
2	rs7581601	203497786	0.000234659	0.000175442
2	rs35202091	203507663	0.000233739	0.000174958
2	rs7569317	203527979	0.000262108	0.000209589
2	rs6435162	203555343	0.000270377	0.000215298
2	rs6739467	203570487	0.000358931	0.000263035
2	rs4675296	203693559	0.000605542	0.000379749
2	rs17594321	203695265	0.000368788	0.000212086
2	rs2351306	203714270	0.000242143	0.000180836
2	rs10207567	203714973	0.000245092	0.000195026
2	rs3845800	203734365	0.000266714	0.000183638
2	rs6725887	203745885	0.000270604	0.000186188
2	rs10190966	203792816	0.000766103	0.000464156
2	rs12616799	203811847	0.000518076	0.000332948
2	rs1864466	203856457	0.000597444	0.00035943
2	rs7603031	203860866	0.00051592	0.000335473
2	rs4675310	203880834	0.000270872	0.000184868
2	rs2351524	203880992	0.000270866	0.000184868
2	rs4673241	203921270	0.000417017	0.000279512
2	rs10439267	203923447	0.000301398	0.000202797
2	rs7593917	203931012	0.000244371	0.000178957
2	rs12693978	203959337	0.000289831	0.000208958
2	rs17474056	203987554	0.000255704	0.000179769
2	rs6748898	203996870	0.00043901	0.000352655
2	rs10180815	204002809	0.000438773	0.000352655
2	rs6435173	204013112	0.000446289	0.000358631
2	rs6725247	204021436	0.000486823	0.00037168
2	rs7600392	204040206	0.0002415	0.000176808
2	rs2043446	204045539	0.000457073	0.000378913
2	rs11678215	204060889	0.000237371	0.000175808
2	rs2060388	204067268	0.000476454	0.000396427
2	rs6704959	204088522	0.000249169	0.000177164
2	rs2351773	204090887	0.000463658	0.000379609
2	rs3769814	204111220	0.000287558	0.000191192
2	rs4675326	204114965	0.000464898	0.000368454
2	rs2043444	204143126	0.000273323	0.000184873
2	rs11690137	204144460	0.000230863	0.000182559
2	rs12693984	204152533	0.000315404	0.00020274
2	rs6435181	204169264	0.000494223	0.000382861
2	rs4675334	204212491	0.000231585	0.000184567
2	rs6435185	204213503	0.000577236	0.000436041
2	rs10197623	204243759	0.000246363	0.000177503
2	rs17410408	204273358	0.000231373	0.000188148
2	rs1470790	204277478	0.000230804	0.000180684
2	rs1470789	204277608	0.000230915	0.000180783
2	rs2255047	204287133	0.000568015	0.000303437
2	rs2247197	204306433	0.000925382	0.000565867
2	rs2247097	204307003	0.000709736	0.00053491
2	rs2247094	204307166	0.00069801	0.000510572
2	rs2352079	204316532	0.000262372	0.00018028
2	rs1376876	204331079	0.000766248	0.000579672
2	rs2469950	204335557	0.000703368	0.000451394
2	rs2469949	204336700	0.000779013	0.000563578
2	rs2251317	204354823	0.000805253	0.000573438
2	rs11691218	204363305	0.000234131	0.000176727
2	rs2247380	204364721	0.000429898	0.000248143
2	rs10174652	204427340	0.000364688	0.000219818
2	rs7609267	204439982	0.000231199	0.000175924
2	rs7595502	204440081	0.000231199	0.000175924
2	rs16839922	204440345	0.000231198	0.000175924
2	rs12989194	204440428	0.000252757	0.000192354
2	rs13032082	204441505	0.000231193	0.00017587
2	rs13032680	204441557	0.000231192	0.00017587
2	rs12989998	204442556	0.000231195	0.000175801
2	rs6435191	204450569	0.000256207	0.000175825
2	rs17478208	204450734	0.000243561	0.000203457
2	rs7579215	204451609	0.000256201	0.000175825
2	rs17478327	204454204	0.000255272	0.000176006
2	rs17419111	204455160	0.000237447	0.00020198
2	rs12613538	204465025	0.000242809	0.000175554
2	rs4303699	204468474	0.000239553	0.000174729
2	rs7422945	204494698	0.000242079	0.000182752
2	rs16839993	204525774	0.000238133	0.00017651
2	rs10193976	204526235	0.00029235	0.000188585
2	rs16840016	204545178	0.000233688	0.000178677
2	rs3181096	204570092	0.000244637	0.000180279
2	rs3769683	204578797	0.000237277	0.000175141
2	rs17533594	204581195	0.000281374	0.000176362
2	rs4673259	204582623	0.00100534	0.000399497
2	rs10490573	204583163	0.000262628	0.00017489
2	rs3116487	204586037	0.000244093	0.000174695
2	rs3115966	204590335	0.000243353	0.000174687
2	rs3181106	204591153	0.000243896	0.00017468
2	rs3181107	204593726	0.000322175	0.000276571
2	rs3181108	204593862	0.000322669	0.000277075
2	rs3116497	204595519	0.000245699	0.000174683
2	rs3181113	204601910	0.00111747	0.000425642
2	rs17533727	204602929	0.000247086	0.00017477
2	rs1980422	204610396	0.000247981	0.000179675
2	rs12467195	204628328	0.000249174	0.000183554
2	rs4675367	204630692	0.000231166	0.000179392
2	rs11689629	204633075	0.000273129	0.000181808
2	rs231814	204670195	0.000233984	0.000175159
2	rs231747	204688432	0.000231356	0.000174727
2	rs231790	204700574	0.000231734	0.000176676
2	rs231797	204706107	0.000231714	0.000176922
2	rs11571304	204708776	0.000256698	0.000196929
2	rs11571293	204717713	0.000276675	0.00019764
2	rs11571292	204720139	0.000244745	0.000179622
2	rs16840252	204731519	0.000233224	0.000177345
2	rs5742909	204732347	0.000242914	0.000175239
2	rs3087243	204738919	0.000230894	0.000174712
2	rs231726	204740866	0.00025001	0.000184165
2	rs1427676	204741166	0.000248983	0.000183305
2	rs11571300	204746767	0.000236901	0.000187166
2	rs231757	204753487	0.000239154	0.000188201
2	rs6748358	204756905	0.000235317	0.000174748
2	rs859839	204757804	0.00023882	0.000187881
2	rs10179639	204764610	0.000233758	0.000174707
2	rs6752680	204779005	0.000233516	0.000175599
2	rs7596727	204783582	0.000267633	0.000181662
2	rs3923093	204798020	0.00124233	0.000625441
2	rs4335928	204801980	0.000239357	0.000174903
2	rs4675374	204802578	0.00128936	0.00063552
2	rs10932036	204825181	0.000259492	0.000174742
2	rs4404254	204825286	0.000340582	0.000178407
2	rs10932038	204825584	0.000258751	0.00017472
2	rs4675386	204832645	0.000234456	0.000178044
2	rs16840488	204857886	0.000408885	0.00029126
2	rs6754914	204859514	0.000235835	0.000175498
2	rs4675397	204875234	0.000288768	0.000186166
2	rs13383369	204876709	0.000417089	0.000228593
2	rs4675399	204877120	0.000238325	0.000184192
2	rs11884257	204886474	0.000238325	0.000184192
2	rs16840552	204888602	0.000239481	0.000186857
2	rs16824662	204895415	0.000239185	0.000186215
2	rs16840628	204932197	0.000236366	0.000189092
2	rs1559933	204938396	0.00032203	0.000301902
2	rs10180136	204941538	0.000315051	0.000292941
2	rs961738	204951268	0.000336081	0.000316685
2	rs12465161	204969670	0.000687754	0.000534496
2	rs17214199	204969905	0.000685879	0.00053302
2	rs13017295	204977614	0.00028802	0.000319477
2	rs6726615	204991282	0.000233209	0.000207652
2	rs13414989	204991338	0.000354471	0.000210391
2	rs10932046	204997036	0.000231966	0.00017482
2	rs7602190	205003642	0.000268171	0.000240405
2	rs10932047	205004122	0.000276228	0.000230083
2	rs6747081	205005654	0.000256283	0.000220674
2	rs219221	205008562	0.000261419	0.000197277
2	rs219222	205008621	0.000267986	0.000233999
2	rs10189390	205008681	0.00025017	0.000204035
2	rs17714747	205010191	0.000843837	0.000539452
2	rs219226	205014049	0.000526801	0.00055841
2	rs41459254	205023538	0.000512972	0.000415264
2	rs11887220	205024671	0.000241617	0.000178901
2	rs11892294	205024829	0.000243614	0.000179857
2	rs12694000	205030300	0.00061779	0.000596311
2	rs12617227	205043409	0.000255367	0.000179836
2	rs10932049	205043436	0.000339624	0.00021469
2	rs16840880	205053197	0.000349188	0.000237658
2	rs6435221	205061536	0.000281877	0.000197753
2	rs6714929	205062633	0.000327834	0.000208597
2	rs35321733	205067509	0.000267812	0.000197398
2	rs2162004	205086122	0.000246036	0.00017768
2	rs10932053	205097250	0.000232019	0.000184639
2	rs41319146	205108675	0.000258877	0.000186949
2	rs1559639	205110646	0.000258449	0.000179275
2	rs6707500	205115622	0.000308007	0.000197286
2	rs6714893	205116824	0.000307331	0.000203553
2	rs6719292	205118045	0.000248077	0.000182751
2	rs12466870	205125606	0.000633061	0.000304607
2	rs6733573	205132626	0.000240301	0.000178577
2	rs10180781	205132819	0.000269401	0.000204431
2	rs7590649	205134612	0.000269299	0.000185086
2	rs726833	205145765	0.000347238	0.000224616
2	rs929944	205150223	0.000268744	0.000212374
2	rs929945	205150254	0.00028396	0.000209461
2	rs4675447	205150740	0.000284092	0.000209093
2	rs16841113	205153827	0.000325122	0.000182177
2	rs12465069	205158133	0.000343684	0.000233096
2	rs6720957	205163981	0.000591789	0.000302158
2	rs16841133	205165441	0.000273197	0.000175014
2	rs6435227	205166219	0.000385925	0.000218593
2	rs10201163	205169339	0.000234172	0.000185764
2	rs2353850	205180041	0.000279421	0.000176068
2	rs6435229	205181193	0.000232053	0.000182187
2	rs35311368	205181645	0.000965017	0.000449072
2	rs7575471	205186251	0.00023644	0.000174768
2	rs7587879	205186323	0.000236118	0.000174793
2	rs16841178	205186475	0.000257557	0.000174697
2	rs11904155	205186529	0.000237566	0.000187772
2	rs10172481	205188855	0.000354982	0.000233017
2	rs4673294	205189083	0.000450064	0.000335323
2	rs4673296	205189419	0.000432823	0.000318881
2	rs16841189	205190206	0.00023388	0.000187754
2	rs10932058	205196886	0.000969812	0.000539876
2	rs4675451	205200009	0.000362537	0.000274781
2	rs7572741	205210284	0.000260942	0.000256916
2	rs7599379	205212318	0.00074898	0.000323139
2	rs7599719	205212629	0.000247769	0.000244228
2	rs6708278	205220924	0.000854848	0.000593163
2	rs7577929	205231284	0.000445899	0.000254406
2	rs6748817	205258852	0.000238745	0.000178478
2	rs4675453	205275190	0.00132731	0.000394506
2	rs16841256	205299817	0.000231921	0.000184734
2	rs11690070	205309211	0.000760756	0.000539894
2	rs959032	205316039	0.000318065	0.000191432
2	rs10084407	205318500	0.000249782	0.000214308
2	rs1447489	205320570	0.000461672	0.000507541
2	rs1447488	205321371	0.000369456	0.000202766
2	rs921163	205337400	0.000367184	0.00022386
2	rs34021087	205344681	0.000231617	0.000176803
2	rs12613305	205346667	0.000234112	0.000186421
2	rs12373835	205347379	0.000302307	0.000241532
2	rs10932065	205347507	0.000297352	0.000235364
2	rs6435242	205348018	0.000313885	0.000250046
2	rs12373801	205348724	0.0002975	0.000233603
2	rs16836238	205350809	0.000614049	0.000531505
2	rs41322948	205355529	0.000622333	0.000503449
2	rs2166731	205355677	0.000538036	0.000429188
2	rs13003798	205355768	0.000385328	0.000240268
2	rs1374706	205358028	0.000301411	0.000278882
2	rs12105515	205359832	0.00050895	0.000452536
2	rs4556959	205366339	0.000243032	0.000174782
2	rs1447483	205366402	0.000243031	0.000174782
2	rs1992843	205366770	0.000265592	0.000178587
2	rs9288354	205378570	0.000245847	0.000198917
2	rs10804141	205381641	0.000240624	0.000174851
2	rs7581786	205385338	0.000268863	0.000210189
2	rs7581907	205385454	0.000246928	0.000193834
2	rs6735824	205386242	0.000278256	0.00019239
2	rs16836294	205386599	0.000238532	0.000175889
2	rs12622755	205438485	0.000233153	0.000180772
2	rs10198136	205471355	0.000305981	0.000193727
2	rs10174747	205471376	0.000308303	0.000193331
2	rs10490268	205483097	0.000302249	0.000196184
2	rs2193449	205487689	0.000311549	0.000198812
2	rs10170405	205501256	0.000277318	0.000191269
2	rs1978368	205501337	0.000248164	0.000194348
2	rs4675471	205506727	0.000233515	0.000179122
2	rs1861763	205528990	0.000231305	0.000175423
2	rs1019357	205535918	0.000232329	0.000176469
2	rs6753683	205574898	0.000243668	0.000180119
2	rs1477179	205582870	0.000233451	0.00017514
2	rs995472	205594645	0.000239397	0.00017684
2	rs2335637	205609515	0.000273673	0.000184932
2	rs6715511	205624129	0.000246666	0.000178256
2	rs17638223	205643248	0.000287211	0.000199771
2	rs17595547	205646304	0.000326679	0.000210815
2	rs10192244	205646827	0.000874559	0.000870117
2	rs17450826	205650389	0.000236177	0.000176041
2	rs13410699	205659079	0.000232579	0.00017468
2	rs7591697	205694022	0.000307181	0.000200587
2	rs16836655	205697151	0.000911608	0.000970712
2	rs6735981	205700834	0.000284342	0.000182104
2	rs6747533	205744282	0.000275603	0.00018087
2	rs13422729	205767971	0.000230958	0.000176325
2	rs10197159	205775267	0.000231353	0.000177526
2	rs10208185	205775293	0.000231763	0.000177121
2	rs7602727	205781473	0.000236464	0.000190067
2	rs6742774	205789257	0.000234065	0.000178522
2	rs11682005	205790160	0.000231671	0.000180546
2	rs2216852	205794074	0.00118854	0.00086862
2	rs16836744	205796559	0.000231327	0.000175726
2	rs6727754	205802814	0.000250975	0.000207127
2	rs2216851	205803707	0.000231481	0.00017468
2	rs6435264	205809480	0.0140884	0.00630226
2	rs7566898	205821093	0.000673092	0.000366107
2	rs236818	205821188	0.000290962	0.00019429
2	rs10490278	205827664	0.000391478	0.00024043
2	rs236841	205833521	0.000372839	0.000225379
2	rs2335705	205864532	0.000304933	0.000189076
2	rs2335704	205864832	0.000299399	0.000188144
2	rs7568370	205899090	0.000299544	0.000288764
2	rs2082622	205904133	0.000384977	0.000511834
2	rs6760872	205930765	0.000371709	0.0003255
2	rs1434156	205930779	0.00034396	0.000414398
2	rs6716363	205934249	0.000249592	0.000179105
2	rs1510772	205934654	0.000433541	0.000298102
2	rs4675490	205942560	0.00027115	0.000249488
2	rs2060399	205944980	0.000233542	0.000174784
2	rs7559302	205951603	0.00023869	0.000220008
2	rs17283915	205954459	0.00029184	0.000356879
2	rs1434159	205955471	0.000269447	0.000199583
2	rs9288359	205963133	0.000237104	0.000183514
2	rs2289025	205969220	0.000298151	0.000303958
2	rs17284800	205970803	0.000286925	0.000179566
2	rs4675499	205973568	0.000235641	0.000182097
2	rs1434160	205987805	0.000244845	0.000234388
2	rs16837003	205995565	0.000452279	0.000240613
2	rs919936	205997457	0.000367146	0.000355751
2	rs16837019	206002808	0.000313199	0.000232178
2	rs849107	206009266	0.000309434	0.000223819
2	rs1100393	206016832	0.000231929	0.000187677
2	rs849120	206024353	0.000277754	0.000206356
2	rs849113	206031466	0.000273038	0.000205833
2	rs13422432	206031987	0.0002309	0.000176991
2	rs1368943	206033222	0.000230929	0.000176589
2	rs1368944	206033290	0.000230929	0.000176589
2	rs10184784	206033642	0.000230932	0.00017718
2	rs13417480	206033781	0.000230978	0.000176165
2	rs13415503	206037412	0.000230959	0.000176734
2	rs6435275	206038377	0.000253156	0.000189893
2	rs17248501	206039045	0.000268378	0.00023603
2	rs12468546	206057391	0.000250121	0.000185456
2	rs12469415	206057614	0.000249462	0.000184783
2	rs10932098	206057649	0.000295465	0.000291594
2	rs1921800	206058461	0.000254346	0.000188905
2	rs969516	206059325	0.000251626	0.000187592
2	rs1008644	206060511	0.000232023	0.00018417
2	rs11904275	206076974	0.000235187	0.000182111
2	rs1921779	206081546	0.00026668	0.00018255
2	rs1921778	206081610	0.000274427	0.000184737
2	rs4675506	206086520	0.000232451	0.000184699
2	rs10191595	206086949	0.000293533	0.000259251
2	rs16837107	206087094	0.000246928	0.000182184
2	rs1921797	206087119	0.00023153	0.000187301
2	rs6758662	206087347	0.000291411	0.000255886
2	rs6730457	206087477	0.000299027	0.0001875
2	rs6435278	206087758	0.000298964	0.0001875
2	rs1921796	206087912	0.000304811	0.000188393
2	rs1921795	206088079	0.000232009	0.000186643
2	rs10206071	206088102	0.000291361	0.000255886
2	rs7593566	206095820	0.00025675	0.000224485
2	rs10490297	206118484	0.000238538	0.000175411
2	rs11892551	206125313	0.000244722	0.000214594
2	rs10202153	206127438	0.00060011	0.000490162
2	rs1207418	206139442	0.00026309	0.000208608
2	rs12619069	206141835	0.00106467	0.000508912
2	rs10490296	206141889	0.000238967	0.000205539
2	rs7606468	206144833	0.000234698	0.00017502
2	rs1540369	206150152	0.000254609	0.000205808
2	rs2704638	206158317	0.000241185	0.000181368
2	rs12615597	206169729	0.000529729	0.000424541
2	rs1207415	206169925	0.000260645	0.000184914
2	rs1207413	206170976	0.000385556	0.000360186
2	rs7594732	206171706	0.000513152	0.000398562
2	rs1861508	206178028	0.000466205	0.000365393
2	rs1207441	206181646	0.000283131	0.000196413
2	rs4119081	206182051	0.000234813	0.000203823
2	rs7567356	206184135	0.000533194	0.000307213
2	rs12464755	206184189	0.000303632	0.000266391
2	rs2541152	206193918	0.000231009	0.000175054
2	rs2541155	206195233	0.000239163	0.000209933
2	rs3845806	206198319	0.000245041	0.000201574
2	rs849221	206198786	0.000280899	0.000194748
2	rs16837235	206200108	0.000470739	0.000239147
2	rs849250	206218161	0.000271389	0.0002172
2	rs4673324	206218464	0.000232975	0.000178843
2	rs10490293	206223872	0.000232261	0.000186081
2	rs10490292	206223884	0.000231962	0.000185314
2	rs4595957	206227595	0.00023154	0.000185359
2	rs4673329	206228116	0.000231523	0.00018565
2	rs2668152	206229000	0.000273679	0.000180069
2	rs10179357	206232785	0.00027017	0.000178955
2	rs2668140	206246227	0.000327327	0.000239732
2	rs1606237	206247450	0.000288814	0.000232566
2	rs2137176	206248040	0.00032801	0.000235193
2	rs698905	206253276	0.000319686	0.000279381
2	rs849235	206257794	0.000386573	0.000326869
2	rs698906	206259137	0.000318499	0.000278604
2	rs849229	206261143	0.000316631	0.00018048
2	rs849263	206278900	0.000234736	0.000174724
2	rs2011559	206314671	0.000236509	0.000176977
2	rs7565154	206326592	0.00024923	0.000219997
2	rs13410658	206342082	0.00031001	0.000269684
2	rs1574544	206352140	0.00044017	0.00035034
2	rs4527184	206354468	0.000368297	0.00033126
2	rs759450	206359604	0.000529347	0.0004599
2	rs11687914	206364487	0.00034767	0.000308076
2	rs10192060	206367103	0.000379588	0.00033262
2	rs7426144	206405970	0.000375271	0.000340598
2	rs12623894	206411109	0.000327166	0.000272794
2	rs35265460	206419018	0.000262789	0.000207807
2	rs12694027	206422140	0.00027879	0.000222446
2	rs12694028	206422996	0.000265501	0.00020534
2	rs17639046	206423147	0.000263481	0.000203073
2	rs11675804	206425470	0.000322142	0.000264648
2	rs3919545	206428228	0.000238196	0.000175416
2	rs7569350	206432736	0.000237922	0.000179585
2	rs16837439	206432930	0.000283308	0.000241879
2	rs17639139	206433325	0.000233987	0.000174742
2	rs12694030	206440641	0.00023221	0.000174682
2	rs9288370	206443038	0.000340346	0.000214098
2	rs12611613	206454144	0.00023505	0.000177677
2	rs11675753	206455402	0.000237731	0.000179082
2	rs1079943	206464465	0.000487518	0.000293361
2	rs17626201	206476386	0.000234665	0.000178754
2	rs17626309	206478258	0.000230838	0.000175251
2	rs11681709	206489083	0.000233867	0.000188783
2	rs6739327	206495714	0.000234441	0.000267403
2	rs918058	206496702	0.00029475	0.000220109
2	rs6757529	206510949	0.000479925	0.000237221
2	rs10932122	206519097	0.000339648	0.000223516
2	rs3856512	206520601	0.000827045	0.000338408
2	rs2358498	206524960	0.00109809	0.000412877
2	rs10171821	206544094	0.000317796	0.000180056
2	rs6711044	206544665	0.0070007	0.00115358
2	rs11678877	206545421	0.000733903	0.000251554
2	rs3806577	206546150	0.000839212	0.000291495
2	rs849557	206563023	0.000350789	0.000233503
2	rs849556	206563258	0.000405669	0.000257264
2	rs3771048	206571135	0.00104186	0.000799613
2	rs3771038	206586412	0.00036098	0.000203874
2	rs849540	206586467	0.000376053	0.000240594
2	rs849538	206587976	0.000516731	0.000329918
2	rs849527	206592525	0.00146941	0.000652791
2	rs849526	206592695	0.00127462	0.000624885
2	rs849525	206593241	0.00138689	0.000628704
2	rs41427346	206596062	0.000346511	0.000212688
2	rs849575	206605180	0.000233565	0.000180149
2	rs3771021	206609988	0.000238121	0.000177468
2	rs849565	206610051	0.000240715	0.000176761
2	rs13026243	206614091	0.000378164	0.000458689
2	rs870068	206625266	0.000232104	0.000184326
2	rs3755233	206639831	0.000242531	0.000178255
2	rs1547477	206643432	0.000259626	0.000187676
2	rs3771002	206644774	0.000356482	0.000324647
2	rs3771000	206645166	0.000276428	0.000232173
2	rs4675542	206645247	0.000660418	0.000547483
2	rs17387431	206651315	0.000357286	0.000209427
2	rs3770991	206655739	0.000241127	0.000179721
2	rs3770990	206656185	0.000760461	0.000447779
2	rs17387557	206661702	0.000231687	0.000175048
2	rs7564171	206681120	0.000572783	0.00024195
2	rs10209012	206693923	0.000232453	0.000175584
2	rs9288371	206693963	0.000233997	0.000176529
2	rs10197445	206706560	0.000234152	0.00017647
2	rs10199758	206706611	0.000234264	0.000176505
2	rs867851	206714121	0.00027739	0.000214733
2	rs955395	206718710	0.000261704	0.000208145
2	rs10187464	206727702	0.000449357	0.000282515
2	rs2193227	206729306	0.000243322	0.00018614
2	rs16837745	206733483	0.000230935	0.000174704
2	rs13396083	206733703	0.000307195	0.000232745
2	rs7596827	206734416	0.000336059	0.000277729
2	rs17478860	206734473	0.000232902	0.000180419
2	rs6435306	206735520	0.000233385	0.000179406
2	rs6435309	206736522	0.000661756	0.000261208
2	rs1861620	206743440	0.000516234	0.00021852
2	rs1861619	206743798	0.000485327	0.000211696
2	rs10932134	206748062	0.00135479	0.000414875
2	rs6753574	206750687	0.000295707	0.000283546
2	rs1861719	206779987	0.000755955	0.000683338
2	rs16837811	206785831	0.00046552	0.000418725
2	rs4675564	206787733	0.00190822	0.000649297
2	rs13394153	206788445	0.000342365	0.000302065
2	rs16837819	206788826	0.000350387	0.000340532
2	rs11681328	206793417	0.00150151	0.000548813
2	rs16837876	206809815	0.000378275	0.000684294
2	rs7593268	206821394	0.000258926	0.000178712
2	rs10179924	206822771	0.00046625	0.000379802
2	rs7574444	206823353	0.000313679	0.000287584
2	rs10932140	206823482	0.000281368	0.000251666
2	rs17308259	206828161	0.000334726	0.000329021
2	rs953318	206828211	0.000233343	0.000177093
2	rs7600189	206830070	0.000234036	0.000178448
2	rs11901486	206830563	0.000303211	0.000323615
2	rs6757928	206833189	0.000240143	0.000202914
2	rs4675577	206833918	0.000230968	0.000190064
2	rs12618490	206847296	0.000299418	0.000310238
2	rs818026	206863874	0.000234441	0.000197656
2	rs12476337	206864864	0.000265345	0.000236186
2	rs818024	206870784	0.000232473	0.000179421
2	rs817998	206884792	0.000235433	0.000201265
2	rs12622773	206893960	0.000269579	0.000220252
2	rs818018	206902089	0.000232777	0.00017583
2	rs818017	206902233	0.000254196	0.000258096
2	rs818016	206902848	0.000262149	0.000274933
2	rs17286569	206920352	0.000284091	0.000255889
2	rs818009	206921451	0.000236556	0.000203041
2	rs10932144	206932440	0.000240644	0.000179923
2	rs6718656	206965837	0.000381232	0.000283227
2	rs7590432	206985727	0.00038932	0.000326089
2	rs4675588	206985925	0.000334591	0.000276735
2	rs4147727	206990984	0.000389354	0.000326089
2	rs6435324	206993849	0.000394293	0.000330709
2	rs4147713	207015772	0.000352116	0.000332625
2	rs11689362	207025444	0.000346296	0.000315422
2	rs2058705	207028319	0.000346324	0.000315422
2	rs3755227	207041933	0.000287095	0.000238679
2	rs1362466	207055356	0.000240169	0.000178968
2	rs12478085	207058522	0.00024135	0.000187846
2	rs17288678	207058820	0.000294964	0.000210958
2	rs7582973	207108902	0.000236999	0.000179664
2	rs10206513	207128291	0.000295547	0.000227286
2	rs4234077	207128546	0.000269339	0.000230367
2	rs4673349	207153511	0.00035062	0.000260182
2	rs723606	207168163	0.000640871	0.00045883
2	rs10932150	207169731	0.0010668	0.000697065
2	rs1375352	207192379	0.00054952	0.000378621
2	rs4675600	207216928	0.000238663	0.000185481
2	rs1026119	207226874	0.000822199	0.000598593
2	rs10196764	207229528	0.000805117	0.000570833
2	rs41388648	207231360	0.000601336	0.000432552
2	rs10497882	207233115	0.000563857	0.000413256
2	rs6751830	207260970	0.000550668	0.000402534
2	rs4338946	207317096	0.000260111	0.000195179
2	rs16838282	207328595	0.000231357	0.000176627
2	rs41344245	207347917	0.000268427	0.000193511
2	rs11891267	207355067	0.000230886	0.000175369
2	rs2269183	207355354	0.000265784	0.000212188
2	rs10451576	207356333	0.000293749	0.000217992
2	rs1921668	207369450	0.00178872	0.00106345
2	rs1025077	207373828	0.000253003	0.000193376
2	rs13007621	207393424	0.00029267	0.000233276
2	rs17211582	207393778	0.00110727	0.00112497
2	rs918800	207393948	0.000288056	0.00022769
2	rs12472480	207398557	0.000238842	0.000176592
2	rs16838318	207399907	0.000232729	0.000177059
2	rs2300963	207434504	0.000581913	0.000442133
2	rs3770978	207441588	0.000244872	0.000182942
2	rs3770979	207451594	0.00031461	0.00023308
2	rs16838360	207453076	0.000344723	0.000225928
2	rs2276674	207453254	0.000894025	0.000548805
2	rs13420297	207457265	0.00030175	0.000225883
2	rs7565709	207457879	0.000252364	0.00019066
2	rs2359677	207462642	0.000326571	0.000225991
2	rs3821172	207464964	0.000271856	0.000211976
2	rs6435342	207465830	0.000407257	0.000278709
2	rs3755226	207478649	0.000234575	0.00017489
2	rs10186957	207486889	0.000245816	0.000187472
2	rs11895936	207503668	0.000317424	0.000229218
2	rs10186535	207518184	0.000615573	0.000431367
2	rs2359680	207527608	0.000563915	0.000417244
2	rs13415231	207535009	0.00023112	0.000175011
2	rs13415634	207535186	0.000231121	0.000175011
2	rs16838450	207535257	0.000275949	0.000232611
2	rs2099131	207535453	0.000231297	0.000175164
2	rs16838464	207537205	0.000761406	0.000544765
2	rs6720554	207537387	0.000760199	0.000544765
2	rs16838492	207538622	0.000759311	0.000543808
2	rs2359681	207565940	0.000465757	0.000507218
2	rs16838613	207566748	0.00110423	0.00104615
2	rs16838626	207569715	0.00169012	0.00141064
2	rs16838630	207569803	0.00308165	0.00214993
2	rs16838677	207581835	0.000269442	0.000229794
2	rs11885673	207581979	0.000483721	0.000252577
2	rs16838688	207582068	0.0004832	0.000252577
2	rs16838710	207588920	0.0004615	0.000239741
2	rs4578841	207590268	0.000679064	0.00030662
2	rs6707178	207604427	0.000758973	0.000371379
2	rs2359722	207608595	0.00124857	0.000772504
2	rs13427620	207613980	0.00023908	0.000175018
2	rs2359724	207615522	0.000756129	0.000476633
2	rs10932164	207616325	0.000231858	0.000178303
2	rs6752639	207616709	0.000755759	0.000476633
2	rs6716757	207624557	0.00043487	0.000303114
2	rs2287629	207650414	0.00023087	0.000177166
2	rs879472	207651782	0.000966689	0.000593058
2	rs7582269	207685687	0.000470266	0.000365406
2	rs13400622	207685904	0.000250228	0.000175089
2	rs17280449	207686461	0.00317392	0.0012145
2	rs6707078	207692413	0.000270236	0.000188
2	rs35342955	207696262	0.00239443	0.00100353
2	rs6435354	207701151	0.00024766	0.000215831
2	rs6755560	207717783	0.000384811	0.000405796
2	rs10192834	207725616	0.000384939	0.000416244
2	rs4673364	207733111	0.000234536	0.000193628
2	rs10515948	207733167	0.000238294	0.000180306
2	rs12464038	207734321	0.000314769	0.000202942
2	rs16838957	207735000	0.000234891	0.00018094
2	rs12694063	207737751	0.000234282	0.000178639
2	rs10515950	207738671	0.000276123	0.000256853
2	rs1031432	207740730	0.000233617	0.000181066
2	rs11897520	207748122	0.000231247	0.000177502
2	rs1453177	207749366	0.000231468	0.000178795
2	rs1377390	207755367	0.00038356	0.000192681
2	rs12694069	207768748	0.000230922	0.000177469
2	rs2123526	207783061	0.000243863	0.000187187
2	rs2078	207784944	0.000230798	0.000177616
2	rs17458287	207787297	0.000247718	0.000175048
2	rs16839012	207788144	0.000240321	0.000185623
2	rs17458322	207800839	0.000287874	0.000196541
2	rs4675643	207800908	0.00024577	0.000180955
2	rs12622472	207802067	0.000246511	0.000179589
2	rs7605998	207803548	0.000233187	0.00017923
2	rs17639570	207828958	0.000258693	0.000175812
2	rs12104997	207839506	0.000237107	0.000202512
2	rs4675644	207840332	0.000230939	0.000178667
2	rs13391185	207841680	0.000265611	0.000184033
2	rs17536656	207855389	0.000279224	0.000192048
2	rs9288377	207856365	0.000308484	0.000187929
2	rs17536670	207856837	0.000280724	0.000192595
2	rs10497886	207858123	0.000279058	0.000192918
2	rs2249222	207875188	0.000261781	0.000210201
2	rs1468981	207909215	0.000231272	0.000180384
2	rs2287508	207910618	0.000243226	0.000182679
2	rs13016931	207914021	0.000963018	0.000474503
2	rs17280994	207918543	0.000261046	0.000181726
2	rs16839094	207918582	0.000262093	0.000182049
2	rs879126	207922006	0.000260954	0.00018105
2	rs17215596	207932371	0.000251783	0.000185304
2	rs1263632	207934200	0.000301978	0.000199844
2	rs1263597	207946885	0.000233711	0.000182839
2	rs2287505	207947086	0.00029693	0.000201197
2	rs16839150	207955158	0.0003652	0.000318228
2	rs1263617	207957237	0.000246447	0.000182972
2	rs7582048	207957351	0.000303556	0.000242157
2	rs1263607	207969486	0.000403704	0.000341568
2	rs1263625	207977633	0.000245078	0.000177321
2	rs12466841	207979735	0.000231291	0.000182948
2	rs2284935	207985464	0.000249613	0.000174811
2	rs7583880	207999713	0.000241215	0.000174684
2	rs10168999	208005994	0.000248007	0.000180503
2	rs10195536	208006820	0.000237331	0.000181528
2	rs2284932	208012509	0.000232499	0.000174904
2	rs11892762	208016168	0.000324237	0.000178639
2	rs2111593	208046998	0.000368129	0.00031385
2	rs2111592	208049581	0.000828315	0.000532688
2	rs1263686	208050149	0.000751815	0.000479759
2	rs723305	208073417	0.000781727	0.000478305
2	rs2216375	208079942	0.000800145	0.000477786
2	rs759663	208080975	0.000808334	0.000476529
2	rs741476	208081126	0.000471972	0.000418846
2	rs17285604	208090279	0.000331014	0.000218753
2	rs13385352	208102505	0.000480082	0.000365059
2	rs1035263	208114630	0.000869315	0.000512267
2	rs1012264	208115003	0.000325979	0.000272527
2	rs4344923	208117740	0.000339526	0.000365465
2	rs6709320	208124593	0.000251651	0.000230544
2	rs2111595	208125148	0.000249766	0.000230082
2	rs6732962	208129918	0.000237671	0.000198242
2	rs10173558	208133995	0.000269328	0.0002331
2	rs4303702	208141493	0.000244711	0.000203063
2	rs16839535	208149684	0.000244288	0.000200075
2	rs918193	208150499	0.000232536	0.000207468
2	rs12995614	208154038	0.000235297	0.000200665
2	rs17194762	208171916	0.000247677	0.000201872
2	rs6435370	208179396	0.000541103	0.000347131
2	rs10490596	208179519	0.000234776	0.000211414
2	rs6708803	208189004	0.00100505	0.000464775
2	rs11898976	208196098	0.000248687	0.000174683
2	rs16839653	208196247	0.000862455	0.000676388
2	rs16839664	208208270	0.000640567	0.000282381
2	rs2113383	208221168	0.000268276	0.000200624
2	rs2161767	208222261	0.000728611	0.000636836
2	rs2113385	208223028	0.000262484	0.000197328
2	rs11684690	208230091	0.000266983	0.000178418
2	rs7561038	208236850	0.000297422	0.000223622
2	rs11682446	208263699	0.000247665	0.000176513
2	rs4377319	208263798	0.00185265	0.000884279
2	rs17203403	208263990	0.000251742	0.000177485
2	rs17809667	208285598	0.000396968	0.000306585
2	rs744695	208285730	0.000427158	0.00035532
2	rs11684550	208293443	0.000383811	0.000201594
2	rs10180144	208297993	0.000387633	0.000333916
2	rs4510210	208298672	0.000353258	0.000196747
2	rs10172070	208307761	0.000319234	0.000185934
2	rs4675677	208308944	0.000364214	0.00029969
2	rs17809990	208309509	0.000612837	0.000418814
2	rs7340418	208350039	0.000326507	0.000304953
2	rs1862952	208368514	0.000241922	0.000174963
2	rs13010676	208369294	0.000443744	0.000281884
2	rs2709370	208382602	0.000621135	0.00032542
2	rs2709373	208386024	0.000595448	0.000301367
2	rs2551920	208431830	0.000858717	0.000413542
2	rs2709393	208454151	0.000246196	0.000179871
2	rs6785	208467997	0.000866493	0.000406326
2	rs2551949	208477852	0.000911259	0.000420279
2	rs2551946	208480505	0.00023429	0.000185454
2	rs2952769	208494262	0.000482728	0.000267663
2	rs12998817	208500945	0.000511056	0.000364172
2	rs7595131	208506396	0.000599529	0.000423456
2	rs41395347	208535465	0.000230994	0.000176793
2	rs2432726	208544582	0.000231066	0.000177053
2	rs7591375	208549235	0.000285228	0.000218308
2	rs17458775	208560343	0.000425042	0.000339568
2	rs2663891	208573321	0.000236049	0.000200521
2	rs16840004	208616948	0.000240262	0.000179444
2	rs9784133	208622434	0.000349817	0.000187952
2	rs6708488	208641174	0.000232492	0.000174884
2	rs12694091	208641944	0.000233354	0.000175515
2	rs2306432	208690460	0.000280716	0.000204708
2	rs7581436	208712410	0.000246005	0.000214968
2	rs2127685	208712855	0.000246033	0.000215058
2	rs7584910	208713027	0.000233963	0.000179012
2	rs12472333	208720089	0.000293414	0.000188439
2	rs13432421	208742259	0.000395231	0.000284304
2	rs13406933	208742343	0.000394034	0.000283631
2	rs12467643	208746126	0.000309739	0.000194605
2	rs10196699	208757425	0.000304029	0.000235918
2	rs1078049	208760640	0.000289097	0.000204481
2	rs17537366	208768540	0.000230901	0.000178457
2	rs2621471	208770858	0.000272999	0.000198139
2	rs2046078	208795331	0.000309829	0.000208646
2	rs2718666	208796905	0.000507312	0.000251359
2	rs11898685	208811882	0.000240005	0.000174684
2	rs13006150	208818708	0.000231249	0.000182232
2	rs11677782	208824051	0.0019071	0.000629347
2	rs12694096	208834227	0.000320377	0.000220397
2	rs17537670	208834260	0.000359039	0.000365023
2	rs2123294	208848865	0.000322189	0.000209274
2	rs3795912	208851982	0.000319441	0.000209767
2	rs10497890	208853299	0.000237636	0.000195575
2	rs12471242	208855135	0.00040084	0.000402932
2	rs10497891	208874208	0.000279711	0.000190535
2	rs11676872	208874694	0.000296642	0.000201654
2	rs6741366	208880463	0.000294905	0.000201924
2	rs6435402	208887624	0.000366999	0.000382705
2	rs13005382	208898544	0.000283525	0.000194208
2	rs11891423	208905879	0.000263043	0.000190596
2	rs6723557	208909182	0.000252344	0.00018494
2	rs4675722	208909308	0.000244223	0.000182412
2	rs4675723	208909332	0.000241958	0.000181297
2	rs4675726	208909561	0.00024446	0.000182607
2	rs16840390	208909813	0.000247478	0.00018394
2	rs10497895	208927293	0.000327554	0.000296262
2	rs10932230	208929184	0.000273195	0.000200965
2	rs10932231	208929312	0.00023919	0.000176385
2	rs6746998	208929601	0.000338753	0.000202834
2	rs16840403	208929690	0.00032491	0.000292003
2	rs6727089	208939791	0.000341647	0.000196946
2	rs6727122	208939857	0.000371247	0.000204962
2	rs11892554	208941965	0.00037331	0.000209061
2	rs2167675	208945639	0.000440732	0.000228384
2	rs12468359	208959669	0.00158333	0.0015229
2	rs6713275	208961424	0.00874959	0.00320157
2	rs10181061	208971007	0.000265034	0.000240234
2	rs10176291	208982076	0.00023454	0.000201834
2	rs2242073	208994045	0.000297274	0.000207042
2	rs2242071	208994697	0.000241588	0.000180505
2	rs2060867	208996263	0.000649615	0.000735911
2	rs4338947	209001440	0.000281116	0.000193811
2	rs796286	209007027	0.00025421	0.000231095
2	rs2289917	209010891	0.000231733	0.000181823
2	rs796283	209011127	0.000252021	0.000180626
2	rs2854711	209011867	0.000231413	0.000205896
2	rs12468216	209023201	0.000260684	0.000190067
2	rs10192127	209027065	0.000241789	0.000184908
2	rs2123291	209029192	0.000277303	0.000192653
2	rs41474550	209042853	0.000231443	0.000175162
2	rs11883992	209047468	0.000240743	0.000174712
2	rs6710217	209050352	0.000273344	0.000251012
2	rs6725512	209050418	0.000273479	0.00025143
2	rs7579275	209053080	0.000238617	0.000174691
2	rs10932250	209060563	0.000989536	0.00107527
2	rs10445731	209065388	0.00198122	0.00273109
2	rs7585931	209067334	0.00179842	0.00252187
2	rs6755619	209068481	0.00179331	0.00252187
2	rs6740421	209068524	0.00185061	0.00256274
2	rs3769521	209116753	0.000249904	0.000174809
2	rs12475932	209130292	0.000334786	0.000187395
2	rs10497898	209182548	0.000242273	0.000174688
2	rs17700235	209219695	0.000232	0.000184012
2	rs7586020	209239790	0.000231681	0.000174935
2	rs13014969	209248421	0.000266423	0.000214223
2	rs11897777	209264186	0.000240481	0.000175591
2	rs4462735	209274799	0.000540892	0.000251041
2	rs1347664	209295729	0.000230818	0.00017862
2	rs10497900	209296943	0.000243482	0.000185073
2	rs1437413	209306793	0.000230826	0.000179011
2	rs16841224	209315198	0.000230825	0.000178209
2	rs3754817	209315974	0.000254032	0.00018719
2	rs3769517	209327704	0.000238732	0.000176471
2	rs2576810	209332455	0.000607697	0.000273482
2	rs1259699	209338758	0.000231662	0.000175632
2	rs1259700	209339213	0.000231743	0.000176062
2	rs897083	209342094	0.000616442	0.000281506
2	rs3820902	209350128	0.000284783	0.000190474
2	rs3820901	209350308	0.000284648	0.000189747
2	rs6716615	209357672	0.000231664	0.000175668
2	rs1057392	209359062	0.000486647	0.00025006
2	rs4673411	209368012	0.00037861	0.000214443
2	rs1036015	209381141	0.000283982	0.000238624
2	rs7595880	209397246	0.000423343	0.00024826
2	rs7567228	209414499	0.000282195	0.000180171
2	rs1036014	209421748	0.000270202	0.000181417
2	rs4673415	209442767	0.000479132	0.000309275
2	rs9808109	209448911	0.00025315	0.000175512
2	rs1598140	209471702	0.00027772	0.000180201
2	rs13018313	209472551	0.000245446	0.000176018
2	rs12694115	209472582	0.000234972	0.000174994
2	rs7587816	209474656	0.000233082	0.000175618
2	rs6704637	209480213	0.000232581	0.000175291
2	rs6435469	209495633	0.00023154	0.000175196
2	rs2099159	209511062	0.000294184	0.000261177
2	rs1517347	209513915	0.000232174	0.000178512
2	rs6748198	209532931	0.000321237	0.00034795
2	rs996593	209551952	0.000237697	0.000229892
2	rs7593239	209605944	0.000409878	0.000250957
2	rs1356378	209622265	0.000422452	0.000255172
2	rs11897307	209635009	0.000354288	0.000178636
2	rs10497910	209641689	0.000419962	0.000254394
2	rs11896599	209643445	0.000430447	0.000259816
2	rs10176943	209672155	0.000702468	0.000351562
2	rs12473988	209673771	0.000251345	0.000203582
2	rs7588488	209675032	0.000812326	0.000420752
2	rs7557616	209686597	0.000806716	0.000350608
2	rs10167092	209704300	0.000308183	0.000243312
2	rs4260181	209723047	0.000311148	0.000243706
2	rs4261669	209723212	0.000308705	0.000241834
2	rs11903351	209727212	0.000311084	0.000243706
2	rs13027901	209732569	0.000313748	0.000245835
2	rs6710273	209735167	0.000308654	0.000243586
2	rs6739501	209735465	0.000306267	0.000241718
2	rs6753580	209745476	0.000492749	0.000299574
2	rs3851939	209757798	0.000401564	0.000201558
2	rs871394	209783167	0.000390107	0.000202236
2	rs13008366	209792207	0.000356036	0.000190875
2	rs13411078	209805885	0.000373306	0.000193723
2	rs10497913	209806564	0.000366876	0.000193656
2	rs10497916	209813987	0.000376293	0.000193892
2	rs10497917	209814097	0.000376149	0.000193892
2	rs1107012	209814578	0.000391197	0.000196439
2	rs3914935	209815909	0.000373955	0.000193908
2	rs1915916	209821386	0.000381127	0.000195422
2	rs12478669	209822041	0.000360903	0.000192891
2	rs12478703	209822125	0.000360787	0.000192891
2	rs10932280	209824825	0.000365443	0.000193496
2	rs4672543	209875246	0.000239489	0.000182301
2	rs10206053	209881348	0.000235484	0.000179387
2	rs10804172	209881980	0.000236213	0.000179929
2	rs16842299	209911013	0.000373536	0.000188618
2	rs1561530	209950811	0.000285718	0.000194873
2	rs12468520	209962629	0.000319883	0.000205822
2	rs1371435	209962954	0.000359942	0.00019775
2	rs2028354	209984535	0.000350551	0.000195128
2	rs939850	209993085	0.000338863	0.000211262
2	rs12694151	210009429	0.000320428	0.000187068
2	rs991724	210011962	0.000236938	0.000174683
2	rs10205036	210016105	0.000231565	0.000177161
2	rs1371436	210016186	0.000248119	0.000174796
2	rs1371437	210016281	0.000238677	0.000175156
2	rs4075133	210017298	0.000256188	0.000179737
2	rs3890028	210017891	0.000238678	0.000175156
2	rs1079125	210017945	0.000248115	0.000174796
2	rs13405413	210026262	0.000290984	0.00019426
2	rs13392114	210026471	0.00029394	0.000195302
2	rs16824899	210034790	0.000289737	0.000195746
2	rs7560269	210037293	0.00027905	0.000192336
2	rs2119039	210042009	0.000250318	0.000176919
2	rs10932286	210051067	0.000241144	0.000179386
2	rs10179373	210054372	0.000240965	0.000179336
2	rs10179445	210054401	0.000248438	0.000177028
2	rs17738962	210058068	0.000238756	0.000174755
2	rs7581212	210058383	0.0002348	0.000176518
2	rs1583758	210060812	0.00023371	0.00017622
2	rs17677155	210065783	0.000230978	0.000174718
2	rs6717755	210067621	0.000241837	0.000175402
2	rs2043919	210070544	0.000258078	0.000185464
2	rs6761235	210076519	0.000240615	0.000175205
2	rs2028355	210077614	0.000294007	0.000195737
2	rs964801	210077941	0.000248098	0.000185856
2	rs2100078	210116243	0.000236947	0.000174687
2	rs1900315	210116349	0.000243284	0.000176196
2	rs6745799	210118307	0.00028973	0.00019281
2	rs1446609	210118415	0.000231429	0.000174855
2	rs1446610	210118492	0.000231428	0.000174855
2	rs6731462	210118574	0.000231427	0.000174855
2	rs4673459	210121548	0.000239815	0.000190224
2	rs12477424	210121659	0.000231461	0.000176138
2	rs12465726	210122097	0.000231461	0.000176138
2	rs17740667	210122477	0.000231461	0.000176138
2	rs1900323	210136210	0.000247007	0.000179792
2	rs2028894	210138573	0.000232996	0.000177049
2	rs1446615	210140823	0.000256818	0.000188717
2	rs12614235	210153220	0.000232806	0.000180245
2	rs10176569	210175008	0.000302474	0.000201327
2	rs12694177	210189145	0.000231774	0.000175107
2	rs17674248	210204057	0.000252915	0.000175204
2	rs1020407	210204470	0.000245465	0.000191648
2	rs12694178	210207332	0.000245834	0.000192458
2	rs6435523	210214642	0.000232798	0.000178899
2	rs4420655	210222145	0.00024502	0.000178037
2	rs17725929	210222441	0.000231234	0.000184569
2	rs975719	210232466	0.000311341	0.000219621
2	rs11892351	210235426	0.000236446	0.000175803
2	rs7606091	210245922	0.00024889	0.000174898
2	rs13017199	210246064	0.000243684	0.000177303
2	rs11676603	210261491	0.000241837	0.000174726
2	rs11677905	210261858	0.00024061	0.00017468
2	rs718647	210265247	0.000245813	0.00017518
2	rs12471015	210265916	0.000241576	0.000174719
2	rs11896886	210268142	0.000257217	0.000197304
2	rs10445803	210271767	0.000252438	0.000194612
2	rs1446596	210285528	0.000260741	0.000203007
2	rs6435527	210291373	0.000232663	0.000186792
2	rs17236116	210312769	0.000253529	0.000196072
2	rs12623404	210317830	0.000873526	0.000901645
2	rs16842909	210327114	0.000332861	0.000266675
2	rs16842929	210335271	0.000309548	0.000247812
2	rs16842934	210337588	0.000298615	0.000235864
2	rs7601095	210344871	0.000307485	0.000207855
2	rs4673482	210345688	0.000306282	0.000206917
2	rs6728378	210346084	0.000255217	0.000179764
2	rs17237719	210366089	0.000269367	0.000214527
2	rs288068	210374052	0.00132124	0.00108456
2	rs17316904	210374779	0.000268507	0.000214186
2	rs17317114	210377109	0.000267795	0.000208915
2	rs17238784	210379888	0.000267116	0.000228337
2	rs11885999	210386175	0.00115095	0.00102408
2	rs288096	210402536	0.000653166	0.000681255
2	rs10179388	210459451	0.000241307	0.000202176
2	rs11899684	210475852	0.000240931	0.000198305
2	rs2663644	210484445	0.000249147	0.000177228
2	rs1509467	210489563	0.000232426	0.000176
2	rs1967262	210495420	0.000232417	0.000176026
2	rs13384979	210501042	0.000231603	0.000182999
2	rs2663659	210504524	0.000577081	0.000420441
2	rs6746029	210516450	0.00111349	0.00120924
2	rs16843354	210516764	0.00103023	0.0011563
2	rs16843382	210519309	0.00261889	0.00281179
2	rs2710482	210519462	0.0012056	0.00135903
2	rs3768835	210519500	0.00231553	0.00228201
2	rs10196953	210532707	0.000233251	0.000185058
2	rs10197252	210532988	0.00023325	0.000185058
2	rs3768826	210536328	0.00242835	0.00243173
2	rs3738935	210543711	0.00128032	0.00154986
2	rs6709925	210549474	0.00116274	0.0014287
2	rs2286850	210551716	0.00122256	0.00153461
2	rs3768813	210555264	0.00261101	0.00255904
2	rs3768812	210555776	0.000242344	0.000185811
2	rs16843453	210556337	0.00175591	0.00186526
2	rs741006	210558162	0.00223336	0.00225451
2	rs16843555	210574156	0.000235258	0.0001892
2	rs2239552	210593858	0.000676675	0.000612318
2	rs4673486	210594540	0.0011724	0.00143702
2	rs16843614	210595324	0.00238461	0.00236793
2	rs16843618	210595820	0.00238642	0.00236793
2	rs11687043	210600033	0.00192524	0.00204447
2	rs2215624	210601141	0.002127	0.00235084
2	rs2215625	210601209	0.00214118	0.00233906
2	rs16843651	210601353	0.000507836	0.000498351
2	rs2191912	210606243	0.00191888	0.00210628
2	rs11692338	210643881	0.000236796	0.00019822
2	rs11680007	210646814	0.00193787	0.00185163
2	rs11680964	210652613	0.00182746	0.00177516
2	rs10932310	210672638	0.000284889	0.000229279
2	rs6761179	210701101	0.00155761	0.00142353
2	rs10178431	210704907	0.000231381	0.000189328
2	rs10178675	210705348	0.000238576	0.000205273
2	rs10194322	210715174	0.000232296	0.000188595
2	rs9973848	210730560	0.000256608	0.000184769
2	rs9973317	210731012	0.000256589	0.000184769
2	rs10490025	210733400	0.000242274	0.00017787
2	rs10490026	210733445	0.000240682	0.000177189
2	rs7593426	210733835	0.000242909	0.000179391
2	rs11682914	210742033	0.000235436	0.000177721
2	rs7584375	210808905	0.000269042	0.000181417
2	rs13017647	210897423	0.000244649	0.000189344
2	rs11688922	210899032	0.000242828	0.000187304
2	rs1396828	211045482	0.000280022	0.000208895
2	rs2286963	211060050	0.00031167	0.000260041
2	rs263681	211063352	0.00023638	0.000177795
2	rs1509571	211073548	0.000238448	0.000178036
2	rs3764913	211074909	0.000284575	0.000238313
2	rs16844213	211079166	0.000299057	0.000185038
2	rs7596691	211149926	0.000265148	0.00019921
2	rs11900095	211154011	0.000239893	0.000180286
2	rs6736750	211156528	0.000239545	0.000181225
2	rs6749996	211161086	0.000250644	0.000184867
2	rs6735154	211161154	0.000250236	0.000186391
2	rs4261668	211162312	0.00025053	0.000176416
2	rs1379836	211237918	0.000414169	0.000302805
2	rs4338912	211238151	0.000404414	0.00030297
2	rs1350464	211238290	0.000396887	0.000297619
2	rs13404188	211238678	0.000443225	0.000315645
2	rs4672574	211240483	0.000418419	0.000307064
2	rs4673518	211240500	0.000408934	0.00030134
2	rs10167637	211246007	0.000236506	0.000176874
2	rs17820639	211252909	0.000368276	0.000227084
2	rs2021215	211253576	0.000235365	0.00017773
2	rs10932330	211257756	0.000234063	0.00017649
2	rs3851937	211258110	0.00034303	0.00021847
2	rs1027902	211287365	0.00043574	0.000252941
2	rs17770211	211295019	0.000347206	0.000232935
2	rs1044710	211297355	0.000230952	0.000175317
2	rs3821136	211299687	0.000334488	0.000216813
2	rs2042049	211320374	0.000476692	0.000305267
2	rs2287426	211325654	0.0002309	0.000176281
2	rs3732058	211333206	0.000230857	0.000176548
2	rs2287420	211340655	0.000457179	0.000264974
2	rs3755182	211342138	0.000427525	0.000252607
2	rs17771664	211353114	0.000298386	0.000180116
2	rs6729280	211354906	0.00029635	0.00017966
2	rs17822981	211355495	0.000296293	0.00017966
2	rs1509816	211360484	0.000231473	0.00017677
2	rs2160851	211364181	0.000234849	0.000179044
2	rs918234	211376370	0.000232063	0.000176917
2	rs918233	211376416	0.000299441	0.000188324
2	rs9941507	211376494	0.000231421	0.000176437
2	rs918232	211376601	0.000298155	0.00018842
2	rs1509820	211386484	0.000401231	0.000274433
2	rs10490318	211397725	0.000300263	0.000180631
2	rs2664232	211397786	0.000411568	0.000266752
2	rs2664231	211398548	0.000411328	0.000266752
2	rs10490319	211398753	0.000254184	0.000247752
2	rs10172081	211417918	0.000398648	0.000262853
2	rs2370997	211430103	0.00193661	0.000917178
2	rs10515951	211431038	0.000233891	0.000178884
2	rs6714124	211436065	0.00241143	0.000962476
2	rs7573258	211438396	0.00206562	0.000966711
2	rs4640325	211448624	0.000233733	0.000179815
2	rs6734696	211469123	0.00168572	0.000838216
2	rs3821135	211486368	0.000235452	0.000198928
2	rs7572146	211501437	0.000285494	0.000209772
2	rs2371007	211508194	0.000239431	0.000174685
2	rs13010236	211520788	0.00059669	0.000387597
2	rs4233981	211529378	0.000262907	0.000185938
2	rs12997383	211529850	0.000403357	0.000276934
2	rs4142152	211546043	0.000292709	0.000211982
2	rs4142151	211546113	0.000256176	0.000185092
2	rs2371015	211549609	0.000668623	0.000485482
2	rs12470865	211557762	0.000315929	0.000225581
2	rs2371019	211558500	0.000313833	0.000225186
2	rs10167685	211568055	0.000299619	0.000183311
2	rs2371030	211569722	0.000292216	0.000180666
2	rs2193618	211573464	0.000305381	0.000182648
2	rs10204632	211573765	0.000272365	0.000200251
2	rs10180880	211573822	0.000271926	0.000200106
2	rs10205035	211574324	0.000280675	0.000205031
2	rs2287414	211581067	0.000285482	0.000210613
2	rs16844839	211581245	0.000232471	0.00019263
2	rs16844843	211582773	0.000522423	0.000391524
2	rs1024896	211593938	0.000294489	0.000179539
2	rs41517444	211608932	0.000297458	0.00021694
2	rs2287413	211617528	0.00137245	0.000792611
2	rs957749	211620581	0.00023094	0.000181346
2	rs2111716	211623562	0.000231534	0.000174799
2	rs12622504	211630275	0.000252079	0.000198859
2	rs2111714	211634362	0.000301695	0.000228526
2	rs2887931	211634902	0.000249774	0.00019721
2	rs4673555	211638169	0.000253468	0.000198727
2	rs6758081	211655965	0.000235353	0.000180695
2	rs12478788	211681243	0.000244925	0.000181077
2	rs12474633	211687598	0.000338363	0.00021382
2	rs17735152	211690150	0.000265749	0.000176939
2	rs2542930	211708330	0.000273411	0.00018458
2	rs6733934	211738452	0.000726372	0.000366589
2	rs6717111	211744654	0.00029699	0.000187123
2	rs4513234	211763594	0.000274408	0.000183701
2	rs4338916	211766532	0.000254588	0.00017849
2	rs7420853	211778201	0.000340986	0.000306663
2	rs4505460	211778272	0.000345361	0.000311784
2	rs4255905	211780849	0.000574224	0.000261534
2	rs12616954	211788414	0.000244406	0.000175468
2	rs35704389	211790821	0.000280632	0.000186172
2	rs4458144	211791556	0.000234258	0.000174693
2	rs4441401	211792022	0.000593422	0.000372395
2	rs1991564	211825996	0.000231626	0.000187573
2	rs1437370	211826215	0.000286916	0.000187729
2	rs1030871	211830264	0.00154478	0.000484145
2	rs427298	211851722	0.000248508	0.000186466
2	rs1367053	211862097	0.000257932	0.000191424
2	rs548912	211864336	0.000241431	0.000188428
2	rs7567073	211871631	0.000656964	0.000362965
2	rs920212	211874950	0.000245272	0.000175757
2	rs920211	211874991	0.000244032	0.000175566
2	rs10197299	211879940	0.000671548	0.000311798
2	rs797072	211880564	0.000276174	0.000198084
2	rs11688017	211880639	0.000235702	0.000179791
2	rs319719	211893388	0.000252944	0.000175491
2	rs726343	211941301	0.000242271	0.000188121
2	rs10497942	211953919	0.00025873	0.000179089
2	rs319729	211969078	0.0002312	0.000176344
2	rs16845301	211969338	0.000232985	0.000175088
2	rs1030876	211970680	0.000295404	0.000257222
2	rs707280	211970975	0.000294483	0.00024468
2	rs10497939	211983943	0.000290373	0.000227278
2	rs10084326	211989727	0.000326128	0.000246425
2	rs17737553	211995085	0.000230931	0.000175552
2	rs6435604	212021755	0.000389856	0.00029706
2	rs11683081	212022000	0.000436489	0.000360999
2	rs6725545	212033815	0.000245767	0.000179774
2	rs6435606	212034079	0.000247035	0.000180589
2	rs6435607	212034182	0.000245573	0.000179742
2	rs1437933	212036675	0.000234999	0.000175837
2	rs6435608	212038327	0.000235364	0.000175828
2	rs1344906	212038675	0.000236143	0.000176169
2	rs4672606	212039559	0.000237194	0.000176265
2	rs1370613	212041678	0.000236371	0.000176081
2	rs7575042	212043676	0.000231842	0.000177248
2	rs4356605	212045199	0.000449702	0.000364359
2	rs16845473	212047120	0.000263744	0.000203257
2	rs10191856	212049003	0.000415629	0.000344508
2	rs16845514	212054647	0.000327474	0.000224088
2	rs10197627	212055916	0.000293945	0.000226108
2	rs6734844	212064539	0.000287404	0.000223338
2	rs16845538	212065255	0.000310627	0.000239632
2	rs3910518	212068615	0.0017952	0.00120973
2	rs12620896	212069094	0.000237058	0.000176028
2	rs10188775	212069185	0.000373355	0.000312293
2	rs1370609	212083747	0.000237691	0.000179084
2	rs9288428	212090316	0.000247448	0.000195471
2	rs1465827	212090820	0.000345559	0.000253153
2	rs6720902	212094151	0.000601114	0.000517457
2	rs10497936	212100099	0.000238302	0.000180538
2	rs750576	212106926	0.000311456	0.00028321
2	rs2014634	212107400	0.000241212	0.000180622
2	rs11897492	212107882	0.000254097	0.00020404
2	rs4611590	212139644	0.000339241	0.000265156
2	rs6435616	212148271	0.000369407	0.000276377
2	rs4233982	212148437	0.000276621	0.000227606
2	rs4462737	212157200	0.000353848	0.000235042
2	rs4673607	212159106	0.000272023	0.000222705
2	rs13419011	212161732	0.00039418	0.000235558
2	rs1836732	212166379	0.000276098	0.000191548
2	rs1836729	212175149	0.000320504	0.000219718
2	rs1992027	212181355	0.000238826	0.00017569
2	rs12622547	212184834	0.000252904	0.000185572
2	rs12621778	212191157	0.000235819	0.00017475
2	rs6712652	212226177	0.000433062	0.00032538
2	rs13025037	212237767	0.00103465	0.000656149
2	rs10932374	212244403	0.000230831	0.000181042
2	rs17744862	212244520	0.000430711	0.00024447
2	rs1836720	212259174	0.000230826	0.000179275
2	rs16846100	212278218	0.000251316	0.000175092
2	rs2289086	212285103	0.000289908	0.00018109
2	rs16846136	212291371	0.000257701	0.00017476
2	rs16846140	212292521	0.000264967	0.000179224
2	rs6727581	212299979	0.000281753	0.000232717
2	rs10165449	212303073	0.000237179	0.000185849
2	rs16825005	212304565	0.000275248	0.000184482
2	rs10206846	212305035	0.00024683	0.000185667
2	rs9808028	212305314	0.000233008	0.000175159
2	rs7601019	212313536	0.00023195	0.000175012
2	rs2033646	212322858	0.000234613	0.000179186
2	rs12694233	212327896	0.000232454	0.000177715
2	rs1836749	212327990	0.000231005	0.000174829
2	rs6713894	212331897	0.000298375	0.000180775
2	rs10932375	212340022	0.000248506	0.000175384
2	rs13005140	212362352	0.000677412	0.000296582
2	rs12105807	212364641	0.00137348	0.000571446
2	rs6435629	212367912	0.00168083	0.000670047
2	rs4500888	212368188	0.00039559	0.000366584
2	rs2030457	212376745	0.000248047	0.000185805
2	rs6435632	212378524	0.000289299	0.00021239
2	rs10200942	212378991	0.000235287	0.000175182
2	rs13408475	212379238	0.00044114	0.000366439
2	rs10203686	212385327	0.000236243	0.000180723
2	rs10804198	212385409	0.000234328	0.000205632
2	rs10932382	212395971	0.000233157	0.00017619
2	rs13014132	212415917	0.000230806	0.000174873
2	rs10497945	212418110	0.000239711	0.000175007
2	rs6759048	212424019	0.000231065	0.000187959
2	rs1851200	212424239	0.000231576	0.000186025
2	rs6732969	212437072	0.000247169	0.000193033
2	rs4599046	212444871	0.000465315	0.000435479
2	rs12694243	212446806	0.000282913	0.000351366
2	rs7586137	212448578	0.000272154	0.000301149
2	rs7589006	212448736	0.00027887	0.000310772
2	rs7561282	212453901	0.000278253	0.000296929
2	rs4673623	212454583	0.00028904	0.000365784
2	rs1829611	212461291	0.000259131	0.00024048
2	rs9288435	212463224	0.000261713	0.000255453
2	rs7602185	212463306	0.00025858	0.000248726
2	rs1965462	212464224	0.000266377	0.000289655
2	rs35426402	212470227	0.000257934	0.000187825
2	rs1851196	212470620	0.000251513	0.00022589
2	rs7559679	212471642	0.000234148	0.000202964
2	rs10469656	212486350	0.000310677	0.00028903
2	rs1851177	212491086	0.000242831	0.000205245
2	rs12469375	212492708	0.000239067	0.000202904
2	rs6706854	212508134	0.000234448	0.000183891
2	rs6435649	212511342	0.000248487	0.000191916
2	rs7567959	212521325	0.000485213	0.000231656
2	rs6719645	212524973	0.000570926	0.000280375
2	rs12105874	212527374	0.000501116	0.000243566
2	rs13019783	212538415	0.000279963	0.000222183
2	rs6759039	212540205	0.000241999	0.000176246
2	rs10207288	212541377	0.00039449	0.000229412
2	rs13409739	212580184	0.000231825	0.000176124
2	rs6435664	212585065	0.000286995	0.000197363
2	rs7591137	212585422	0.000974562	0.000459615
2	rs7421820	212588627	0.000565824	0.00027718
2	rs12469039	212600224	0.000241136	0.000175018
2	rs6722322	212604921	0.000254544	0.000179657
2	rs10932397	212623425	0.000241461	0.000206016
2	rs7588792	212626917	0.000924911	0.000455541
2	rs6435667	212627805	0.000234934	0.000179802
2	rs16846873	212687491	0.000339482	0.000441088
2	rs1371200	212691392	0.000341732	0.000504336
2	rs10497950	212691705	0.000340518	0.000496192
2	rs13019270	212700171	0.000347912	0.000495548
2	rs11894784	212701028	0.00034196	0.000469273
2	rs991476	212703355	0.000341249	0.000477081
2	rs10497951	212708010	0.000347899	0.00048594
2	rs6435678	212710468	0.000232128	0.000195085
2	rs16847102	212722988	0.000233275	0.000200089
2	rs10497952	212723358	0.000352271	0.000467975
2	rs12991661	212726383	0.000340536	0.00045429
2	rs12992022	212726510	0.000351848	0.000473495
2	rs13390226	212739861	0.000246204	0.000182051
2	rs1898844	212745388	0.000232029	0.00018293
2	rs16847214	212793858	0.00253529	0.00071797
2	rs7578784	212807645	0.000409254	0.000269347
2	rs839511	212822242	0.000230816	0.000175064
2	rs6435682	212839866	0.000260608	0.00019597
2	rs4673644	212843016	0.000310159	0.000220827
2	rs12994785	212857425	0.000246374	0.000176822
2	rs2049164	212858877	0.000230818	0.000175
2	rs4673645	212859424	0.000873016	0.00117638
2	rs12477159	212874848	0.00124783	0.000345515
2	rs17343458	212884126	0.00025217	0.000307297
2	rs2139938	212891137	0.00121629	0.000494062
2	rs16847543	212894210	0.000236647	0.000180021
2	rs7607942	212896571	0.000286333	0.000178939
2	rs10201617	212947862	0.000461352	0.000203028
2	rs17415969	212948222	0.000244641	0.000209474
2	rs1357127	212948287	0.000330055	0.000186223
2	rs1521553	212948415	0.000308439	0.000215316
2	rs1521550	212958457	0.000285603	0.000206627
2	rs41476746	212964443	0.000232816	0.000175178
2	rs12104833	212965276	0.000240291	0.000174711
2	rs2371438	212965531	0.000851824	0.000369106
2	rs41422148	212967009	0.00026358	0.000186959
2	rs6435691	212975393	0.000476552	0.000273635
2	rs12473715	213003734	0.000232478	0.000174862
2	rs10932423	213014915	0.000279088	0.000186547
2	rs11902414	213015953	0.000258691	0.000186869
2	rs13035998	213029668	0.000230976	0.000177787
2	rs6751662	213033118	0.000244712	0.000174701
2	rs939664	213038087	0.000233433	0.000178119
2	rs10932424	213047816	0.000231258	0.000177212
2	rs17344929	213054280	0.000239134	0.000193505
2	rs13409465	213071114	0.000326624	0.000186073
2	rs6710350	213073735	0.00145721	0.000588695
2	rs17417113	213076113	0.000248371	0.000190393
2	rs12622947	213076288	0.000925423	0.000513908
2	rs6713657	213078129	0.00225638	0.000639741
2	rs9653257	213078248	0.000918142	0.000513444
2	rs2090862	213078614	0.000898992	0.000508729
2	rs2103001	213078788	0.000913446	0.000512492
2	rs4233985	213096239	0.001395	0.000716921
2	rs1357136	213103721	0.00130135	0.000662945
2	rs1521639	213106401	0.00114989	0.00052282
2	rs11896691	213107281	0.0011611	0.000510813
2	rs12466094	213117008	0.0071748	0.00163187
2	rs16848108	213120523	0.000237994	0.000178442
2	rs16848144	213141299	0.000309084	0.000199856
2	rs17418633	213157866	0.000258277	0.000182136
2	rs17346726	213158685	0.000271827	0.000176779
2	rs6711391	213162300	0.00408693	0.00140009
2	rs6726609	213162348	0.00398335	0.00140009
2	rs10170838	213164466	0.00172725	0.000759919
2	rs10170924	213164561	0.00172717	0.000764589
2	rs17418814	213164792	0.000235052	0.000175204
2	rs12466540	213165227	0.00369956	0.00136625
2	rs7562228	213169190	0.000853662	0.000429918
2	rs982765	213171295	0.00188615	0.000943475
2	rs16848312	213173172	0.000233819	0.000175374
2	rs10932433	213176634	0.00219666	0.000789553
2	rs12694270	213178740	0.000428821	0.000293311
2	rs1505346	213187203	0.00299837	0.000989346
2	rs16775	213189297	0.000398856	0.000347854
2	rs905879	213189366	0.000320628	0.000238159
2	rs4146051	213189994	0.00307089	0.00102227
2	rs16848380	213194322	0.00240926	0.00071894
2	rs1505362	213216526	0.000512532	0.00027248
2	rs1948877	213219641	0.000642172	0.000314215
2	rs12104818	213235798	0.000338685	0.00026301
2	rs13034566	213240767	0.000369803	0.00030239
2	rs41341346	213256851	0.000235571	0.000183466
2	rs1394797	213270441	0.000359466	0.000212426
2	rs13419353	213271459	0.000275649	0.000193333
2	rs16848495	213273682	0.000353914	0.000210127
2	rs1283310	213273891	0.000250179	0.000182773
2	rs17432343	213274105	0.000251265	0.000198236
2	rs6756468	213275331	0.000233766	0.000175283
2	rs2204853	213316826	0.000238646	0.00017511
2	rs6726147	213317246	0.000271165	0.000186639
2	rs16848675	213349997	0.00051614	0.000235111
2	rs10206719	213356335	0.000247592	0.000174851
2	rs17260933	213365022	0.000237616	0.000191841
2	rs10180614	213372988	0.000233863	0.000191913
2	rs1384291	213373521	0.000234158	0.000192574
2	rs7565622	213388617	0.000485884	0.000294617
2	rs16848753	213389764	0.000235409	0.000175352
2	rs6761143	213390687	0.000235214	0.000175294
2	rs1351593	213394605	0.000235803	0.000175434
2	rs17262115	213398354	0.00058689	0.000286709
2	rs1482381	213399007	0.000233439	0.000181271
2	rs7599312	213413231	0.000242152	0.000175533
2	rs16848847	213434347	0.000232825	0.000181277
2	rs10497979	213444642	0.000546386	0.000334928
2	rs17263471	213446466	0.000335494	0.00027098
2	rs984455	213453046	0.000326343	0.000263422
2	rs987601	213454397	0.000326361	0.000263422
2	rs17263875	213456398	0.000398479	0.000292735
2	rs16848890	213461841	0.000492109	0.000318152
2	rs6731808	213468262	0.000573525	0.000512682
2	rs16848939	213482385	0.000400854	0.000340944
2	rs6749157	213482781	0.000499376	0.000461262
2	rs6748942	213482795	0.000563646	0.000479137
2	rs6749215	213482993	0.000400324	0.000340944
2	rs7601545	213483894	0.000498767	0.000461262
2	rs931216	213493825	0.000338809	0.000305346
2	rs931217	213496450	0.000247971	0.000200097
2	rs956558	213497090	0.000249692	0.000202894
2	rs7585465	213499445	0.000632523	0.000602395
2	rs10179457	213500670	0.000251111	0.000199105
2	rs11678993	213512215	0.000297639	0.000270928
2	rs11896992	213529898	0.000263444	0.000252426
2	rs6754237	213531809	0.000257974	0.000203549
2	rs17331646	213534298	0.000238018	0.000177524
2	rs2888130	213538386	0.000235099	0.000180004
2	rs4673676	213539645	0.000233171	0.000192891
2	rs17331933	213545335	0.000242583	0.000177235
2	rs13404902	213545357	0.000232352	0.00019404
2	rs17331989	213545390	0.000242579	0.000177235
2	rs17332156	213547342	0.00159196	0.00111511
2	rs10186407	213570265	0.000488946	0.000301992
2	rs2371701	213573573	0.00027254	0.000188587
2	rs16849142	213582322	0.000341495	0.000219893
2	rs10932444	213584688	0.000261077	0.00019939
2	rs10497983	213596859	0.000237098	0.000185586
2	rs6755259	213597627	0.000230965	0.000175237
2	rs6758369	213597773	0.000230823	0.00017648
2	rs12185565	213599887	0.000236447	0.000186969
2	rs2371706	213602838	0.000243245	0.00019351
2	rs10184036	213605680	0.000234189	0.000174986
2	rs6745153	213607202	0.000234362	0.000175606
2	rs7570749	213607801	0.000252201	0.000193419
2	rs2371708	213614457	0.000253484	0.000209155
2	rs11678768	213637050	0.00023316	0.000176373
2	rs4375811	213640577	0.000233675	0.000189131
2	rs6708303	213662706	0.000231367	0.000179219
2	rs6708555	213662939	0.00024398	0.000198059
2	rs4131363	213707759	0.000231991	0.00018564
2	rs6721001	213717260	0.000252202	0.000174797
2	rs4480940	213722554	0.000247761	0.00017842
2	rs10460330	213735308	0.000256143	0.000175928
2	rs10182856	213735616	0.000470784	0.000209046
2	rs7419356	213737901	0.000257984	0.000175938
2	rs7600221	213738972	0.000307153	0.000232326
2	rs7606083	213747361	0.000451481	0.000206384
2	rs4594387	213762866	0.000329155	0.000178701
2	rs1384395	213765851	0.000232873	0.000174961
2	rs11676802	213766493	0.000299574	0.000188615
2	rs900369	213776349	0.000443965	0.000208946
2	rs7579406	213786436	0.000474284	0.000359851
2	rs6707698	213793442	0.000455264	0.000349975
2	rs4672668	213799651	0.00158197	0.000614125
2	rs4673710	213820871	0.000281767	0.000205488
2	rs10189498	213826151	0.000232231	0.000192257
2	rs6740906	213832722	0.000233233	0.000185476
2	rs1482577	213835124	0.00023251	0.000180652
2	rs13022407	213836206	0.000231428	0.000175936
2	rs17275845	213836590	0.000234104	0.0001747
2	rs10497986	213839219	0.000291896	0.000179188
2	rs2128390	213840193	0.000303243	0.000204415
2	rs7604862	213843950	0.000306548	0.00018111
2	rs17276348	213843990	0.00030228	0.00020387
2	rs9789490	213857479	0.000237539	0.000182462
2	rs17355277	213857830	0.000237757	0.000214579
2	rs6734978	213858069	0.000230842	0.000183536
2	rs16849550	213860558	0.000234585	0.000177827
2	rs12622131	213870875	0.000319486	0.000175051
2	rs1871946	213879407	0.000232418	0.000185674
2	rs1564610	213879845	0.000257687	0.000176703
2	rs12619958	213888450	0.000302597	0.000174855
2	rs17356175	213889475	0.000232955	0.000207105
2	rs1119376	213899354	0.000313909	0.000176129
2	rs7562970	213907142	0.000300508	0.000175062
2	rs7562974	213907157	0.000300443	0.000175062
2	rs4672669	213922773	0.000326641	0.000178935
2	rs4672670	213923059	0.000405178	0.000188348
2	rs17291631	213924115	0.000231934	0.000188472
2	rs1122846	213939354	0.000388226	0.000214825
2	rs6435755	213941131	0.000377837	0.000212346
2	rs6435756	213941279	0.000396922	0.000216793
2	rs4672672	213946631	0.000286685	0.000205511
2	rs965000	213958755	0.000276112	0.000196442
2	rs12694294	213972735	0.000258719	0.000185009
2	rs7571663	213975736	0.000309452	0.000190085
2	rs4672674	213987806	0.000231754	0.000175339
2	rs4672675	213987830	0.000231184	0.000175041
2	rs935092	214021325	0.000330818	0.000256202
2	rs6732233	214022834	0.000251763	0.000306907
2	rs12471471	214023052	0.0002311	0.000213765
2	rs11889674	214026818	0.000297267	0.000174749
2	rs1441169	214033530	0.000232755	0.000235134
2	rs10932472	214038302	0.000313251	0.000259285
2	rs11692648	214050607	0.000326507	0.000202464
2	rs16849921	214061022	0.000249918	0.000178029
2	rs10197379	214061239	0.000326406	0.00027185
2	rs12694298	214061907	0.000326416	0.00027185
2	rs7574545	214085907	0.000313081	0.00019829
2	rs16849970	214092712	0.000347623	0.000214991
2	rs10185045	214117303	0.000288066	0.000182153
2	rs17362920	214118499	0.000293187	0.000186126
2	rs16850055	214118734	0.000318009	0.000190085
2	rs34258369	214145157	0.000265817	0.000186354
2	rs998143	214146873	0.000231193	0.000176737
2	rs17364234	214155327	0.000233188	0.000209875
2	rs12472656	214163007	0.00032926	0.00020241
2	rs13424627	214180831	0.000314898	0.000183428
2	rs10804214	214217706	0.000231035	0.000176243
2	rs1488982	214227945	0.000262073	0.000175343
2	rs1488981	214228020	0.000262078	0.000175343
2	rs17694142	214269942	0.000280924	0.000177758
2	rs10197120	214273906	0.000306105	0.000179782
2	rs10932481	214280050	0.000285095	0.000190487
2	rs10498006	214345083	0.000301843	0.000209116
2	rs10932486	214384912	0.000277657	0.000194208
2	rs6755408	214392855	0.00028455	0.000197682
2	rs7560229	214448643	0.000301419	0.000210389
2	rs11683006	214483528	0.000279688	0.000193738
2	rs6435780	214513147	0.000309566	0.000206779
2	rs13024335	214529976	0.000242122	0.000177851
2	rs2013922	214531723	0.000238309	0.000176755
2	rs1028137	214535540	0.000249816	0.000186788
2	rs10176906	214575889	0.000266693	0.000185594
2	rs10165804	214575924	0.000314211	0.000211289
2	rs7585736	214592449	0.000278715	0.000211489
2	rs4233993	214633969	0.000257123	0.000213666
2	rs2457183	214635332	0.000362256	0.000307222
2	rs2662683	214639706	0.000463154	0.000385605
2	rs6742236	214663787	0.000236456	0.000175254
2	rs11893486	214672291	0.00035857	0.00034384
2	rs10166032	214673201	0.000231107	0.000175313
2	rs6705746	214678340	0.000349462	0.000340502
2	rs1582839	214683214	0.000869153	0.000708016
2	rs10932501	214700768	0.000314577	0.000313241
2	rs6705414	214701158	0.000232739	0.000180419
2	rs11674163	214713451	0.000300193	0.000273719
2	rs4503943	214714975	0.000317576	0.000370773
2	rs10498015	214717579	0.000330781	0.000385083
2	rs2372258	214717738	0.000237334	0.000193074
2	rs10179905	214726239	0.00033918	0.000403195
2	rs1834771	214743941	0.00023742	0.000191912
2	rs12471502	214749993	0.000237419	0.000191912
2	rs10191167	214756500	0.000234935	0.000188645
2	rs2042784	214764317	0.000238517	0.000192426
2	rs10932513	214768109	0.000237784	0.000191685
2	rs6718201	214769390	0.000237782	0.000191685
2	rs6718488	214769653	0.000237781	0.000191685
2	rs2372101	214778690	0.000237755	0.000191944
2	rs4673789	214784739	0.000237619	0.000191591
2	rs1588453	214785551	0.000320957	0.000245142
2	rs4672695	214788928	0.000236868	0.00019061
2	rs16851125	214789988	0.000304049	0.000276932
2	rs925356	214798405	0.00023119	0.000176407
2	rs4427965	214802528	0.000454697	0.000649664
2	rs1027939	214802586	0.000231139	0.000175206
2	rs11678221	214803693	0.000766929	0.000620223
2	rs7583970	214826280	0.000279226	0.000174691
2	rs7561066	214849860	0.000398333	0.000262267
2	rs10469665	214850522	0.000388877	0.000382426
2	rs7589549	214860886	0.000353572	0.000268995
2	rs10498012	214861233	0.000231647	0.000209216
2	rs4673801	214862848	0.000231575	0.000205102
2	rs10932521	214869341	0.000343498	0.000319864
2	rs11901290	214897080	0.000275317	0.000272421
2	rs7598392	214918508	0.000356641	0.000421009
2	rs7606997	214931068	0.000248209	0.000178388
2	rs16851377	214931854	0.000231144	0.000198313
2	rs6715997	214940909	0.000231446	0.000177181
2	rs7601427	214959639	0.000397351	0.000358145
2	rs11900000	214959840	0.000235072	0.000217888
2	rs13387245	214966407	0.000334099	0.000269208
2	rs10514629	214968212	0.000435736	0.000403316
2	rs4541202	214969001	0.000232255	0.000179774
2	rs2161022	214993997	0.000289168	0.000367933
2	rs1015355	214994080	0.000233809	0.000211942
2	rs34126775	214996867	0.000233166	0.000209466
2	rs13032246	215001226	0.000253024	0.000193056
2	rs11895074	215032580	0.000289088	0.000192459
2	rs12991052	215040927	0.000290624	0.000214325
2	rs41435446	215044235	0.000248628	0.000179398
2	rs2161082	215046533	0.000275948	0.000206664
2	rs17748509	215046823	0.000287286	0.000214439
2	rs10490500	215056495	0.00028927	0.000216735
2	rs12617276	215061093	0.000286006	0.000215059
2	rs17816620	215061847	0.000282993	0.00022838
2	rs17816758	215073685	0.000264821	0.000207839
2	rs13007666	215077380	0.000548289	0.000315831
2	rs16851611	215081910	0.000428382	0.000273293
2	rs918352	215084937	0.00028862	0.000214909
2	rs35824328	215094266	0.000271049	0.000187638
2	rs1912181	215095745	0.000242082	0.000176137
2	rs17766460	215108807	0.000306399	0.000201007
2	rs10490502	215109558	0.00117272	0.000433164
2	rs1549116	215109590	0.000251837	0.000184536
2	rs1912211	215142388	0.000232521	0.000174918
2	rs7571692	215159113	0.000232288	0.000183408
2	rs7559483	215168395	0.000251819	0.000176344
2	rs17818709	215178241	0.000233605	0.000184803
2	rs17767617	215178534	0.000245091	0.000197192
2	rs9677504	215181889	0.000352957	0.000244718
2	rs16851771	215188619	0.000232541	0.000182243
2	rs16851773	215188809	0.000274532	0.000214602
2	rs10498011	215201307	0.000239937	0.000177445
2	rs7423982	215234693	0.000231745	0.000176016
2	rs6435822	215243495	0.000236994	0.000174712
2	rs4673821	215243815	0.000259617	0.00020905
2	rs4673823	215249581	0.00105897	0.000492117
2	rs11685744	215283806	0.000355637	0.000206547
2	rs13428663	215285651	0.000346575	0.000203456
2	rs4673826	215285673	0.000426201	0.000248586
2	rs7563065	215287172	0.000291132	0.000207628
2	rs9646849	215295727	0.000353064	0.000237633
2	rs13416720	215296347	0.000411128	0.000224643
2	rs13382215	215314870	0.00051694	0.00024398
2	rs4673828	215330568	0.00023446	0.000187585
2	rs4673829	215336203	0.000450249	0.000230601
2	rs12328061	215351606	0.000733518	0.000277412
2	rs4577276	215358560	0.000787066	0.000299485
2	rs4378808	215361240	0.000249571	0.000211271
2	rs6435829	215361680	0.000444178	0.000308752
2	rs4673840	215363241	0.000518537	0.000261322
2	rs4673849	215381858	0.000276522	0.000221493
2	rs10932538	215383912	0.00035432	0.000222158
2	rs10932540	215383988	0.000349994	0.000218016
2	rs10932541	215390865	0.000233054	0.000191022
2	rs10932542	215390981	0.000231161	0.000184489
2	rs10189989	215391470	0.000552014	0.000352768
2	rs10182278	215392502	0.000495227	0.000237519
2	rs12467438	215394416	0.000346966	0.000286632
2	rs12471719	215394451	0.00034156	0.000285016
2	rs6729327	215397002	0.000261133	0.00019808
2	rs11904475	215406125	0.000458438	0.000385515
2	rs10932543	215409170	0.000232995	0.000176354
2	rs4673856	215411300	0.000268259	0.000184583
2	rs4673859	215417309	0.00026254	0.000180903
2	rs13012596	215418821	0.000264681	0.000177989
2	rs6724852	215425827	0.000270928	0.000184607
2	rs7425848	215458633	0.000231137	0.000189713
2	rs4430957	215468994	0.000231287	0.000191465
2	rs5018475	215471950	0.000231943	0.000183515
2	rs16852229	215472318	0.00023127	0.000185412
2	rs7566300	215476367	0.000231162	0.000186057
2	rs10932551	215476931	0.000231863	0.000183399
2	rs10498017	215483585	0.000231301	0.000184537
2	rs13008978	215483611	0.0002313	0.000184537
2	rs13009193	215483654	0.000231836	0.000182821
2	rs4513290	215490695	0.000231293	0.000184584
2	rs5019644	215493584	0.000231291	0.000184584
2	rs5019643	215493641	0.00023129	0.000184584
2	rs7601421	215496464	0.000233374	0.000180774
2	rs1040217	215501155	0.000231151	0.000184523
2	rs4234004	215501979	0.00023109	0.000185136
2	rs4672720	215502000	0.000233984	0.000174831
2	rs1971409	215502580	0.000231148	0.000184523
2	rs4673886	215505430	0.000231492	0.000190144
2	rs7580615	215510033	0.000231508	0.000185075
2	rs7580899	215510079	0.000231506	0.000185075
2	rs12623923	215532654	0.000345052	0.000240071
2	rs12151703	215535681	0.000348217	0.000239625
2	rs13421576	215537551	0.000416046	0.000259309
2	rs6727011	215539170	0.000233717	0.000176401
2	rs16852480	215542673	0.000313099	0.000208215
2	rs7579026	215546304	0.000289042	0.000195696
2	rs12615863	215561552	0.000239005	0.000193433
2	rs1914516	215561933	0.00024096	0.000198158
2	rs1517796	215564323	0.00026014	0.000223039
2	rs10932563	215567903	0.000237184	0.000174931
2	rs280621	215590582	0.000231314	0.000175589
2	rs1979028	215592906	0.000243093	0.000197167
2	rs12614960	215595512	0.00026734	0.000217648
2	rs16852600	215595645	0.000260939	0.000207853
2	rs10183009	215602074	0.000261247	0.000180716
2	rs1374230	215618779	0.000302578	0.000292495
2	rs10221582	215623390	0.000826756	0.00045759
2	rs723905	215628760	0.000251444	0.000179718
2	rs7584646	215629322	0.000241593	0.00017912
2	rs6706777	215629543	0.000485383	0.000335545
2	rs7599060	215631302	0.000235617	0.000174759
2	rs17487827	215644335	0.000281655	0.000196977
2	rs16852802	215672041	0.000755519	0.000333395
2	rs2053708	215686216	0.000291846	0.000201677
2	rs13026390	215687075	0.00028291	0.000199153
2	rs9789570	215694650	0.000231562	0.000176322
2	rs34560341	215696923	0.000300246	0.000204832
2	rs1530536	215710009	0.000285075	0.000193657
2	rs2166458	215716169	0.000236932	0.000178147
2	rs777307	215731209	0.000231929	0.000174758
2	rs1031219	215733595	0.000230872	0.000175115
2	rs7560809	215758159	0.00025019	0.00018975
2	rs4361128	215768445	0.000233045	0.00017728
2	rs6737675	215780700	0.000290706	0.000205597
2	rs12612329	215793489	0.000392015	0.000254703
2	rs1409612	215800710	0.00025268	0.000200592
2	rs10498027	215820013	0.0003009	0.000224467
2	rs16853009	215831743	0.00039236	0.000241698
2	rs16853012	215832511	0.000535855	0.000286941
2	rs17493319	215840414	0.000396233	0.000241865
2	rs1980846	215841891	0.000435585	0.000255642
2	rs10198064	215876371	0.00031436	0.000273626
2	rs6720714	215892842	0.00190274	0.00140056
2	rs12615195	215899854	0.000236695	0.000179395
2	rs1967603	215900087	0.000242938	0.000182581
2	rs16853241	215914734	0.000281769	0.000205203
2	rs17430358	215917789	0.000230807	0.000174695
2	rs6705760	215923269	0.000295708	0.00021131
2	rs1464686	215924072	0.000306644	0.000210286
2	rs4324319	215924486	0.000323177	0.000215235
2	rs12477752	215928091	0.000231963	0.000178185
2	rs10177417	215934748	0.000231369	0.000176242
2	rs4673939	215936259	0.000232912	0.000175301
2	rs6744831	215937865	0.000261917	0.000222596
2	rs10187636	215937950	0.000265002	0.000174767
2	rs1403826	215938189	0.000296185	0.000204505
2	rs7557923	216009374	0.000409973	0.000397712
2	rs1004302	216010489	0.000653385	0.000812773
2	rs2948987	216010815	0.000456276	0.000491431
2	rs10186294	216016726	0.000496724	0.000491851
2	rs4380234	216099760	0.000268295	0.000291271
2	rs4280455	216103283	0.000513803	0.000339112
2	rs4610054	216116651	0.000357411	0.000404081
2	rs4673981	216129158	0.000237235	0.000184454
2	rs7593777	216145403	0.000394282	0.000312504
2	rs16853697	216156435	0.000253211	0.000198814
2	rs6734677	216164103	0.000242951	0.000177117
2	rs17447271	216165244	0.000232492	0.000177221
2	rs7585489	216181868	0.000260543	0.000180175
2	rs1880586	216195171	0.000306667	0.000223276
2	rs13005416	216196045	0.000318954	0.000233005
2	rs16853821	216203027	0.000338393	0.000207963
2	rs16853826	216205167	0.000238446	0.000174733
2	rs1997059	216205472	0.000231344	0.000178904
2	rs17514110	216205484	0.000422256	0.00026909
2	rs4673990	216206053	0.000236516	0.000179003
2	rs16853829	216206111	0.000617845	0.000641625
2	rs11651	216229692	0.000231554	0.000181178
2	rs7594168	216230081	0.000270444	0.000203668
2	rs10498037	216230216	0.000523812	0.000326531
2	rs33996776	216232108	0.000235783	0.000176399
2	rs1250214	216232121	0.000253948	0.000185786
2	rs10201850	216239759	0.000399737	0.000286159
2	rs6707530	216240584	0.000353319	0.000303086
2	rs1250204	216243832	0.000231285	0.000174968
2	rs7588661	216253454	0.000562446	0.000513108
2	rs2577302	216257265	0.000343535	0.000240829
2	rs1968510	216258251	0.000295777	0.000228896
2	rs34255697	216266225	0.000245679	0.000178153
2	rs10172425	216268355	0.000243224	0.000177787
2	rs7572169	216268444	0.000439019	0.000410652
2	rs2372545	216273625	0.000248848	0.000182592
2	rs12105173	216282681	0.000288549	0.000225585
2	rs10199059	216282974	0.000234154	0.000176479
2	rs1437799	216282993	0.000280518	0.00021945
2	rs1250270	216283106	0.000310081	0.000198709
2	rs11693652	216288795	0.000273808	0.000202779
2	rs7567647	216296860	0.000256228	0.000193618
2	rs1898536	216297231	0.000256199	0.000193569
2	rs10202483	216297875	0.000257172	0.000194031
2	rs1250247	216299629	0.000231031	0.000174685
2	rs1250233	216307103	0.000231852	0.000174764
2	rs6753702	216312938	0.000240723	0.00017509
2	rs1250252	216313591	0.00023366	0.00017793
2	rs1437787	216318237	0.000237446	0.000175568
2	rs1250224	216325274	0.000236348	0.000175763
2	rs10498039	216325768	0.000232176	0.000180044
2	rs17460149	216344180	0.000335935	0.000221701
2	rs11902239	216352255	0.000290403	0.000217137
2	rs10498040	216353125	0.000273541	0.000218342
2	rs13384892	216363390	0.00025583	0.000182307
2	rs1437793	216364035	0.000272462	0.000192506
2	rs10432530	216371786	0.000358647	0.000210685
2	rs7597684	216382512	0.000239794	0.000175138
2	rs17521626	216409558	0.000251078	0.00019578
2	rs5004162	216410466	0.00048237	0.000316143
2	rs6709297	216413660	0.000453683	0.000288729
2	rs1992235	216416150	0.00065524	0.000389328
2	rs3845847	216433140	0.000420254	0.000381221
2	rs16854369	216433889	0.000251206	0.000196926
2	rs16854455	216451477	0.000244184	0.000218819
2	rs7589782	216454245	0.000233293	0.000191752
2	rs16854496	216455157	0.000233023	0.00017511
2	rs1898716	216465787	0.000803762	0.000506697
2	rs2947	216476874	0.00023622	0.000199003
2	rs6435915	216476977	0.000239582	0.000186068
2	rs11891673	216477172	0.000644635	0.000375883
2	rs1519017	216486353	0.000258615	0.000201436
2	rs1519016	216486673	0.000261545	0.000205373
2	rs6752170	216486739	0.000232874	0.000176151
2	rs16854563	216489509	0.000243977	0.000174732
2	rs2678270	216489977	0.000258986	0.000201463
2	rs1898730	216491708	0.000236935	0.000184184
2	rs1250043	216498833	0.000326032	0.000261658
2	rs1250033	216507136	0.000231437	0.000178239
2	rs6744383	216515088	0.000915599	0.000641037
2	rs10932623	216517945	0.000256492	0.000192941
2	rs2678286	216526011	0.000323904	0.000230051
2	rs1250072	216527277	0.000264312	0.000195011
2	rs1250080	216533111	0.000310273	0.000238182
2	rs869141	216534383	0.000393333	0.000298794
2	rs1250062	216542261	0.00220299	0.000816518
2	rs4672777	216555565	0.000348232	0.000236683
2	rs3113508	216568511	0.000238922	0.000176304
2	rs630873	216580628	0.00055975	0.000395043
2	rs10176699	216580942	0.000279655	0.000193176
2	rs4674022	216607387	0.000256305	0.000190668
2	rs4072318	216615959	0.000232152	0.000175173
2	rs10186877	216618818	0.000326024	0.00019893
2	rs6758995	216618960	0.000247605	0.000175037
2	rs12469571	216623254	0.000574818	0.000349561
2	rs2030565	216637327	0.000416933	0.000739304
2	rs2204167	216645242	0.000298506	0.000406244
2	rs4672783	216646358	0.000293281	0.000380248
2	rs6435922	216676912	0.000241677	0.000247647
2	rs4674033	216680574	0.000234785	0.000227523
2	rs10804244	216696316	0.000238082	0.000214285
2	rs12052402	216700453	0.000250143	0.000250595
2	rs10932629	216706843	0.000274071	0.000312044
2	rs4076919	216720818	0.000263046	0.000219531
2	rs4076920	216721015	0.000327579	0.000273515
2	rs6729316	216732781	0.000238367	0.000191061
2	rs6731440	216737655	0.00027586	0.000254478
2	rs12694376	216746811	0.000232532	0.000202864
2	rs11685565	216750501	0.000232092	0.000197117
2	rs4257398	216758854	0.000451277	0.000295332
2	rs10206356	216762162	0.000232662	0.000175043
2	rs13410394	216768578	0.000301309	0.00019232
2	rs11685117	216772767	0.000365403	0.000312187
2	rs7579300	216776774	0.000230837	0.000183856
2	rs11686288	216776870	0.000234778	0.000176365
2	rs10932631	216779667	0.000260371	0.000181905
2	rs10186966	216780795	0.000231938	0.000185504
2	rs10209954	216795091	0.000427757	0.00028379
2	rs10211101	216820354	0.000335858	0.000331575
2	rs16855135	216823684	0.000487576	0.000657408
2	rs16855141	216823867	0.000472536	0.00064879
2	rs12327914	216838366	0.000459552	0.000339485
2	rs3770535	216838699	0.000496367	0.000308928
2	rs3770536	216838820	0.000931944	0.000434635
2	rs11692400	216838931	0.000233096	0.000179272
2	rs28396072	216839486	0.000622107	0.000312412
2	rs7590283	216839840	0.000460194	0.000226487
2	rs3770539	216840453	0.00030864	0.000196104
2	rs10932644	216843865	0.000593806	0.000291099
2	rs3770542	216847151	0.000265174	0.00018563
2	rs2115569	216847370	0.000460741	0.000365374
2	rs13014394	216847565	0.000731754	0.000439338
2	rs3770544	216848091	0.000496539	0.000264011
2	rs4672788	216848287	0.000487112	0.000385706
2	rs2059909	216849648	0.00023138	0.000188762
2	rs7567735	216853113	0.000502397	0.000396244
2	rs41341446	216861412	0.000238577	0.000175255
2	rs13014738	216861460	0.000283095	0.000214982
2	rs10180645	216861893	0.000284437	0.000216492
2	rs3770551	216862467	0.000286553	0.000229252
2	rs3770554	216863221	0.00053138	0.000371872
2	rs3770564	216871480	0.000233319	0.000174731
2	rs6747159	216871530	0.000318035	0.000230423
2	rs2372682	216874573	0.000262727	0.000194716
2	rs10498051	216876527	0.000375823	0.000250156
2	rs7603645	216876949	0.000236689	0.000175641
2	rs3755156	216880767	0.000235962	0.000175978
2	rs4430956	216881876	0.000449202	0.000259254
2	rs6754860	216882250	0.000235735	0.000175872
2	rs13034681	216891619	0.000236419	0.000176754
2	rs17547773	216891972	0.000267598	0.000197643
2	rs4672790	216892446	0.000251307	0.000178111
2	rs6435931	216892754	0.000238253	0.000175182
2	rs7590720	216898658	0.000237712	0.000174736
2	rs934156	216901482	0.000238302	0.0001747
2	rs934155	216901534	0.000264135	0.000200382
2	rs10498052	216904399	0.000258635	0.000190547
2	rs10180678	216905806	0.000289728	0.00020115
2	rs7600290	216906270	0.000306369	0.000210057
2	rs705648	216933792	0.000250562	0.00017537
2	rs17548270	216951143	0.000234287	0.000175986
2	rs1344600	216961521	0.000231472	0.000175807
2	rs828910	216977028	0.000234722	0.000195623
2	rs828911	216977323	0.000232338	0.000181299
2	rs3815855	216982370	0.00046084	0.000223726
2	rs207876	216996587	0.000240114	0.000175197
2	rs10804247	217001547	0.000236403	0.000175012
2	rs16855458	217010821	0.000258203	0.000184019
2	rs10932647	217015284	0.000247731	0.000205414
2	rs207925	217033760	0.000231072	0.000184142
2	rs207939	217042498	0.000276647	0.000198971
2	rs207940	217042741	0.000276643	0.000198971
2	rs207942	217043965	0.000231667	0.000175076
2	rs3770493	217050105	0.000288174	0.000176673
2	rs12470053	217055171	0.000231378	0.000181752
2	rs6747119	217063647	0.000291729	0.000175989
2	rs7573191	217064364	0.000231101	0.000181083
2	rs2032765	217064902	0.000308822	0.000219153
2	rs2287561	217069876	0.00028642	0.000176276
2	rs1051677	217070248	0.000308414	0.000218755
2	rs16855663	217072227	0.000237389	0.000174741
2	rs207887	217075168	0.000903877	0.000444728
2	rs207899	217085260	0.00102971	0.000484932
2	rs207900	217086628	0.00102004	0.000484525
2	rs17770648	217103650	0.0002313	0.000182465
2	rs207865	217121764	0.000509246	0.000266285
2	rs17822162	217132897	0.00023233	0.000185862
2	rs17822276	217137129	0.000230838	0.00019087
2	rs10490364	217138243	0.000230841	0.000192102
2	rs207814	217145681	0.000515149	0.000410105
2	rs694697	217149927	0.00023161	0.000176266
2	rs124826	217150021	0.000231384	0.000175879
2	rs2160980	217153043	0.000231089	0.000174913
2	rs380919	217153080	0.000250645	0.000179627
2	rs440866	217153197	0.000250453	0.000179459
2	rs6705793	217155206	0.000232514	0.000175994
2	rs12467128	217159587	0.000253392	0.000191969
2	rs6744520	217175491	0.000242216	0.000175726
2	rs4674073	217178751	0.000246972	0.000177645
2	rs1851328	217180532	0.000243558	0.0001759
2	rs7596321	217205832	0.000451165	0.000267399
2	rs2030493	217209138	0.000321926	0.000180346
2	rs10932655	217209739	0.000245785	0.00017602
2	rs10932657	217226983	0.000256934	0.000176189
2	rs1510837	217227307	0.000422657	0.000193652
2	rs17485059	217228003	0.000307123	0.000216907
2	rs11678641	217229816	0.000363732	0.000185369
2	rs17551014	217230478	0.000298659	0.00021461
2	rs16855974	217243369	0.000288005	0.000206034
2	rs1111341	217252413	0.000308727	0.000247412
2	rs10199099	217253277	0.000344019	0.000200383
2	rs6717535	217258563	0.00031608	0.000211926
2	rs2666288	217261557	0.000291266	0.000269485
2	rs4674084	217269954	0.000239894	0.000176485
2	rs6743973	217270093	0.000242377	0.000174694
2	rs11892361	217288955	0.00023132	0.00017632
2	rs11886806	217289275	0.000237315	0.000190944
2	rs284561	217290286	0.000333224	0.000341692
2	rs17486081	217305417	0.00023115	0.000179259
2	rs17558615	217312838	0.000230836	0.000177445
2	rs17486539	217315102	0.000230889	0.000178197
2	rs6744504	217317765	0.000230889	0.000178197
2	rs10207455	217325611	0.00023509	0.000189579
2	rs11888959	217326879	0.000262693	0.000231221
2	rs284531	217333174	0.000238242	0.000180723
2	rs1983218	217336645	0.000282929	0.000228847
2	rs284525	217337919	0.00029742	0.000237139
2	rs2280043	217342396	0.000284893	0.000227947
2	rs1110998	217343952	0.000285813	0.00022856
2	rs8179823	217348126	0.000272353	0.000219072
2	rs1976620	217348765	0.000323017	0.000265177
2	rs2738287	217349836	0.000274933	0.000222642
2	rs11682786	217385802	0.0002682	0.00023114
2	rs487276	217385936	0.000267558	0.000213727
2	rs4672803	217408239	0.000232918	0.000174759
2	rs10932662	217412652	0.000233976	0.000175829
2	rs11695590	217427350	0.000235954	0.000175975
2	rs1554715	217427625	0.000533846	0.000442245
2	rs6753018	217437917	0.00097974	0.000795312
2	rs11893488	217440713	0.00135834	0.00106527
2	rs1949872	217443802	0.000269213	0.000218781
2	rs11690415	217453743	0.000246451	0.000182224
2	rs11674057	217453875	0.000236464	0.00017908
2	rs7590938	217463442	0.000238892	0.000175459
2	rs16856415	217475199	0.00117622	0.000486925
2	rs10932669	217480229	0.00023518	0.000208783
2	rs2372848	217504112	0.000244296	0.000174834
2	rs9341145	217511100	0.000617001	0.000287459
2	rs9341191	217521648	0.000232646	0.000179056
2	rs9341201	217525243	0.000461381	0.000269011
2	rs9341227	217529631	0.000237483	0.000175068
2	rs2067041	217534244	0.000399475	0.000314526
2	rs7603390	217542184	0.00069307	0.000308042
2	rs7420849	217550529	0.000232832	0.000186144
2	rs888185	217570723	0.000475524	0.000516329
2	rs888183	217571826	0.000237425	0.000175548
2	rs16856529	217573692	0.000408416	0.000461036
2	rs1118391	217574414	0.00033882	0.000362359
2	rs13416471	217577658	0.00134681	0.00125295
2	rs7602780	217578923	0.0002586	0.000231081
2	rs17824343	217579874	0.000497276	0.000295737
2	rs6435948	217588017	0.00598215	0.00363116
2	rs16856567	217596468	0.000404574	0.000456053
2	rs10932676	217610649	0.0013509	0.000599899
2	rs2712170	217619858	0.000768414	0.000504769
2	rs12474719	217623723	0.00175081	0.000889465
2	rs10932677	217627150	0.00106521	0.000635965
2	rs17773965	217631338	0.000614584	0.000376175
2	rs2541408	217633814	0.000621271	0.000394105
2	rs2193230	217635146	0.000620105	0.000402355
2	rs11688933	217636105	0.000264337	0.000209704
2	rs4674113	217638521	0.000709903	0.00036187
2	rs2712168	217641749	0.00117437	0.00153163
2	rs2712181	217654869	0.0959597	0.0127835
2	rs715051	217657363	0.000774841	0.00041682
2	rs2024487	217663271	0.0126938	0.01173
2	rs2541390	217664020	0.0225868	0.0147251
2	rs2541389	217664241	0.000422682	0.000429939
2	rs2541388	217664284	0.00953702	0.0107843
2	rs1030065	217665415	0.000535877	0.000847523
2	rs1014680	217672824	0.00359802	0.00361173
2	rs10204070	217682453	0.000301861	0.000270917
2	rs1179711	217706171	0.00208816	0.00202067
2	rs1179707	217712899	0.00446064	0.00338071
2	rs1179706	217712981	0.00446833	0.0033531
2	rs10178069	217720468	0.000233009	0.000181659
2	rs1468860	217728801	0.000247686	0.000192045
2	rs1179730	217729752	0.00023485	0.000175207
2	rs1179727	217730567	0.000236316	0.000174758
2	rs1179724	217732382	0.000287972	0.000189787
2	rs1179718	217746145	0.000251969	0.000191535
2	rs1179688	217749691	0.000241804	0.000180562
2	rs1179683	217751546	0.000235089	0.000174694
2	rs6718946	217753264	0.000231182	0.000175092
2	rs41509447	217753980	0.000239181	0.000175616
2	rs1179697	217759516	0.000259108	0.000181432
2	rs10181822	217761683	0.000248228	0.000174694
2	rs1179644	217796770	0.000318899	0.000193456
2	rs754752	217808729	0.00028176	0.000187829
2	rs3950256	217811668	0.000281459	0.00018809
2	rs10932683	217814383	0.000283338	0.000188939
2	rs2542205	217820429	0.000237645	0.00017598
2	rs2251129	217820635	0.000303291	0.00018714
2	rs2542202	217828745	0.000270392	0.00018763
2	rs13420604	217837588	0.00028111	0.000181636
2	rs2888447	217840620	0.000237861	0.000182064
2	rs2141817	217855088	0.000245403	0.000182556
2	rs17833456	217862881	0.000243905	0.000178395
2	rs10932689	217865990	0.000266811	0.000189199
2	rs13414233	217866302	0.000456933	0.000361566
2	rs6723019	217880831	0.000241432	0.00017469
2	rs17777330	217891692	0.000245397	0.000174686
2	rs2372937	217892714	0.000231274	0.000174698
2	rs4315498	217892870	0.000238284	0.000185131
2	rs12465515	217894403	0.000253068	0.000175426
2	rs13392238	217895082	0.00104068	0.000424696
2	rs2372938	217895109	0.000232465	0.000175825
2	rs7564605	217898088	0.000246649	0.000174902
2	rs6721811	217900296	0.00025336	0.00017555
2	rs17777767	217900492	0.000692199	0.000376584
2	rs2372943	217903776	0.000405519	0.000315042
2	rs4522583	217904006	0.00025255	0.000191684
2	rs10490444	217908472	0.000333858	0.000199487
2	rs4621152	217908985	0.000237115	0.000179493
2	rs6721996	217909463	0.000252867	0.000207776
2	rs10198784	217920510	0.000567465	0.000457839
2	rs7588345	217923816	0.000983977	0.000398197
2	rs7561690	217923904	0.000313559	0.000193464
2	rs13000023	217924394	0.000387884	0.000328751
2	rs16856890	217931731	0.000353153	0.000316403
2	rs7598926	217932219	0.000348384	0.000315451
2	rs13022815	217936124	0.000231029	0.00017589
2	rs11690464	217938434	0.000988985	0.00123175
2	rs2372963	217962150	0.000232755	0.000180641
2	rs2372967	217967913	0.000440449	0.00029504
2	rs3843337	217969435	0.000421218	0.000274988
2	rs3845760	217969590	0.000232462	0.000174901
2	rs2068218	217973448	0.000350811	0.000191111
2	rs13016130	217974277	0.00023608	0.000183957
2	rs13015994	217974444	0.000236404	0.000184122
2	rs6723845	217976591	0.00116631	0.000365952
2	rs17779951	217977998	0.000277527	0.000176112
2	rs10179787	217986622	0.000276365	0.000186057
2	rs6735740	217988422	0.000286583	0.000198576
2	rs13419389	218008518	0.000256915	0.000185683
2	rs12623324	218016330	0.000230954	0.000184311
2	rs10209782	218022073	0.000231247	0.00017544
2	rs10498055	218026864	0.000355299	0.000283557
2	rs10804253	218033694	0.00027433	0.00021845
2	rs12105677	218039321	0.00028405	0.000257684
2	rs1344724	218050665	0.00027696	0.000232598
2	rs1344723	218050827	0.00027253	0.000228304
2	rs10932704	218061302	0.000303049	0.000252285
2	rs12992592	218062296	0.000356276	0.000314754
2	rs13013676	218074128	0.000253696	0.00018355
2	rs2553038	218090609	0.000270888	0.000178788
2	rs2565688	218111701	0.000284653	0.000177201
2	rs1549738	218118722	0.000285975	0.000201477
2	rs12470054	218134109	0.000309521	0.00018182
2	rs11694299	218134479	0.000295063	0.000218928
2	rs10170210	218136891	0.000299132	0.000217225
2	rs11695415	218138484	0.000240763	0.000180098
2	rs2888479	218139904	0.00024609	0.000183346
2	rs4356643	218145931	0.000279478	0.000204922
2	rs17181956	218146080	0.000231815	0.000216031
2	rs6741264	218160503	0.00239495	0.00065218
2	rs13425869	218171660	0.000236516	0.000178867
2	rs4141838	218175206	0.000800717	0.000442506
2	rs16857299	218177933	0.000490131	0.00032182
2	rs6714280	218178469	0.000233915	0.000174864
2	rs1863182	218192339	0.000252959	0.000203643
2	rs6718238	218209628	0.000231504	0.000174687
2	rs899283	218217618	0.000270461	0.000194637
2	rs6761655	218218646	0.000584035	0.000251045
2	rs4674157	218221469	0.0011266	0.000459011
2	rs4674159	218223023	0.000281193	0.000209089
2	rs11680648	218232676	0.000247233	0.000214693
2	rs6724073	218236786	0.000334303	0.000266108
2	rs722082	218239239	0.000465554	0.000279944
2	rs6435981	218257643	0.000248148	0.000177639
2	rs16857473	218258530	0.0004004	0.000257869
2	rs1478573	218259745	0.00024576	0.000177257
2	rs2061808	218259884	0.000244438	0.000177196
2	rs899278	218262547	0.000317453	0.000207983
2	rs17191752	218262740	0.000400197	0.000285419
2	rs17804901	218262876	0.000401106	0.000285911
2	rs16857490	218267260	0.000239343	0.000175
2	rs4674169	218276240	0.000255743	0.000192436
2	rs1158529	218281802	0.000232335	0.000175724
2	rs2113828	218282627	0.000231998	0.000175735
2	rs12694415	218289357	0.000314705	0.000215778
2	rs12694416	218289497	0.000310604	0.000214009
2	rs6745321	218293234	0.000336024	0.000230477
2	rs10514638	218293616	0.000233525	0.000175258
2	rs13004333	218296141	0.000269457	0.000211074
2	rs4674176	218301119	0.000286032	0.000209128
2	rs6749370	218303334	0.000238737	0.000177356
2	rs6715218	218305064	0.00028662	0.000207855
2	rs966423	218310340	0.000297484	0.000209003
2	rs12992201	218312036	0.000336242	0.000236294
2	rs2618139	218326801	0.000394559	0.000304112
2	rs2568164	218328738	0.000268048	0.000188493
2	rs970833	218329039	0.000231416	0.000174739
2	rs2568160	218334463	0.000321555	0.000209762
2	rs1478585	218334784	0.000321125	0.00021034
2	rs1382436	218336323	0.000323848	0.000210104
2	rs2618141	218336618	0.00031321	0.000253022
2	rs1478590	218338470	0.000233703	0.000174867
2	rs1382438	218338829	0.000334944	0.000214602
2	rs1382440	218338968	0.000326584	0.000210644
2	rs2568153	218339504	0.000322577	0.000207393
2	rs1871230	218340808	0.000345687	0.000248608
2	rs10490763	218343105	0.000233032	0.000174708
2	rs1478594	218346172	0.000359694	0.000228119
2	rs2618145	218346551	0.00023329	0.000174791
2	rs4479407	218346976	0.00038382	0.00023493
2	rs9288528	218375753	0.000245307	0.000197001
2	rs13390257	218382236	0.000513391	0.000311944
2	rs16857748	218382258	0.000233468	0.000183877
2	rs6752991	218399034	0.000338893	0.000231471
2	rs13029959	218400093	0.000322454	0.000220572
2	rs4674187	218400615	0.000613704	0.000353363
2	rs17203333	218404208	0.000234617	0.000175341
2	rs13029785	218422794	0.000385694	0.000251208
2	rs11674239	218424574	0.000299705	0.000200313
2	rs4672834	218437453	0.000477128	0.000309399
2	rs7568835	218449987	0.00054989	0.000323157
2	rs11686077	218458029	0.000441866	0.000339859
2	rs2568179	218462340	0.000689289	0.000362937
2	rs2568177	218464054	0.000579305	0.000325056
2	rs1367187	218466221	0.000961992	0.000489404
2	rs7556727	218473198	0.00116769	0.000561853
2	rs1367191	218473295	0.00107503	0.000531732
2	rs2568189	218481987	0.000452815	0.000231812
2	rs1549736	218484388	0.000377473	0.00021669
2	rs6724385	218486668	0.000331322	0.000200349
2	rs2373144	218487470	0.000282781	0.000185838
2	rs4674195	218497672	0.000335997	0.000202287
2	rs1430129	218498594	0.000333984	0.000201445
2	rs754056	218500505	0.000376839	0.000215744
2	rs7601355	218500667	0.000278292	0.000184413
2	rs16858057	218502401	0.000278015	0.000184285
2	rs1367194	218530865	0.00039477	0.000236277
2	rs1430128	218533340	0.000316248	0.000210353
2	rs934241	218563466	0.000295952	0.000182942
2	rs16858122	218573527	0.000357228	0.00025789
2	rs16858126	218573767	0.000376153	0.000268803
2	rs10170591	218576942	0.000231395	0.00017565
2	rs10168801	218580550	0.000236264	0.000174976
2	rs7576807	218584185	0.000233327	0.000175462
2	rs744563	218589336	0.00023811	0.000178008
2	rs4674206	218596116	0.0002401	0.000178544
2	rs11682296	218605529	0.0002586	0.000222028
2	rs1430130	218608763	0.000235223	0.000176513
2	rs10804262	218610253	0.000235604	0.000176067
2	rs6436010	218613998	0.000235636	0.000176562
2	rs11677547	218623489	0.000349337	0.000273571
2	rs2373146	218638176	0.000401124	0.000291573
2	rs768921	218663979	0.000243101	0.000197234
2	rs3749049	218667800	0.000234396	0.000175724
2	rs41383244	218680591	0.0002357	0.000174765
2	rs3796026	218682771	0.000330328	0.000216248
2	rs11897815	218690487	0.000337759	0.000203436
2	rs6729330	218694296	0.000277164	0.000212323
2	rs3796028	218695102	0.000265118	0.000208524
2	rs11677276	218696949	0.000231687	0.000175485
2	rs41497947	218707753	0.000231581	0.00017834
2	rs4643515	218708214	0.000231342	0.00017507
2	rs1364637	218708432	0.000233054	0.000175446
2	rs929937	218709215	0.000232783	0.000175537
2	rs7566566	218710264	0.000230934	0.000175551
2	rs3791978	218714686	0.000230983	0.000175961
2	rs3791966	218720268	0.000231424	0.000177309
2	rs17790821	218733667	0.00067157	0.00029028
2	rs1424917	218739732	0.00025949	0.00018378
2	rs11898107	218744803	0.000365933	0.000259293
2	rs10174633	218754326	0.000466994	0.000249475
2	rs3791936	218768422	0.000365447	0.000243508
2	rs16858462	218783532	0.000572147	0.000481372
2	rs6753621	218810908	0.000250868	0.000174719
2	rs41481251	218819599	0.000312081	0.000331458
2	rs3791890	218821586	0.000231852	0.000174725
2	rs7573770	218822874	0.000272608	0.000178355
2	rs750132	218840362	0.0036444	0.000680569
2	rs16858524	218843998	0.00112095	0.000304369
2	rs6712327	218864319	0.000230853	0.000177043
2	rs13389420	218866036	0.000231147	0.000176643
2	rs934037	218869128	0.000230812	0.00017555
2	rs934036	218869388	0.000241554	0.000185757
2	rs6713639	218889489	0.0015695	0.00073653
2	rs2059741	218894459	0.000446296	0.000395769
2	rs17600582	218896491	0.000586504	0.000417683
2	rs13385042	218935299	0.000243771	0.000206212
2	rs4074801	218935841	0.000248331	0.000203622
2	rs12694425	218942313	0.00200212	0.000793414
2	rs4133195	218951245	0.000243006	0.000182144
2	rs11676348	219010146	0.000265532	0.000187883
2	rs13027120	219020914	0.000244474	0.000177466
2	rs2671222	219032602	0.0186282	0.00490245
2	rs4674267	219046437	0.00122398	0.000504307
2	rs13397673	219047782	0.00118578	0.000491249
2	rs10171839	219051314	0.000249955	0.000188902
2	rs12612347	219057338	0.000242124	0.000195222
2	rs13026485	219057984	0.000241258	0.000193839
2	rs7605980	219100869	0.000234097	0.00017553
2	rs6436047	219108913	0.000233734	0.00017575
2	rs6436048	219109033	0.000234532	0.000175403
2	rs13430006	219113089	0.000237065	0.000185176
2	rs4674282	219144230	0.000478982	0.000253148
2	rs992157	219154781	0.000339799	0.000215694
2	rs1017697	219170462	0.000260073	0.000178038
2	rs1017698	219170525	0.00048569	0.000261977
2	rs2014615	219171191	0.000578553	0.000294907
2	rs10932774	219191569	0.000332239	0.000199016
2	rs4674297	219229147	0.00115266	0.000334946
2	rs11904786	219238738	0.000236716	0.000177444
2	rs2695343	219255423	0.000288177	0.00018038
2	rs13062	219260651	0.000430929	0.000205036
2	rs13391398	219282429	0.000650778	0.000393717
2	rs17462630	219286541	0.000743115	0.00043972
2	rs4674305	219293326	0.000386041	0.000298851
2	rs17572485	219296545	0.000765384	0.000519991
2	rs41461846	219313354	0.000632538	0.00045737
2	rs7601872	219319885	0.000601898	0.000439446
2	rs833083	219336959	0.00039131	0.000331429
2	rs537520	219381852	0.000414229	0.000347426
2	rs585859	219383121	0.000386408	0.000328337
2	rs598701	219387005	0.000386338	0.000328337
2	rs4674314	219423520	0.000688309	0.000514652
2	rs483172	219428299	0.000409796	0.000355925
2	rs1516086	219431535	0.000404751	0.000350178
2	rs526897	219433597	0.00071003	0.000548329
2	rs3770216	219443717	0.000618639	0.000483488
2	rs485765	219480804	0.000368919	0.000323231
2	rs2278529	219502132	0.000399968	0.000339148
2	rs4674322	219513782	0.000291483	0.000200111
2	rs10187066	219514759	0.000352849	0.00030115
2	rs2303561	219527005	0.000375976	0.000315807
2	rs2303566	219557738	0.000696228	0.000518065
2	rs1863704	219562675	0.000601572	0.000451961
2	rs6704575	219589594	0.000765782	0.000579475
2	rs11896209	219599268	0.000753704	0.000564109
2	rs2059717	219600316	0.0007578	0.000568111
2	rs1078803	219606538	0.00069392	0.000517743
2	rs2272188	219612282	0.000690693	0.000517615
2	rs608047	219615910	0.00070902	0.000541423
2	rs7594046	219624170	0.000698333	0.000522412
2	rs6723334	219629303	0.000700999	0.000524692
2	rs6751527	219630965	0.000712352	0.000520855
2	rs7603709	219642601	0.000693348	0.000533303
2	rs933994	219650616	0.000940487	0.000688669
2	rs1996992	219651349	0.000264816	0.000193727
2	rs6716642	219651819	0.000266487	0.000196547
2	rs17470271	219651995	0.000841053	0.000636064
2	rs4674343	219660346	0.000985562	0.00068512
2	rs6747776	219725318	0.00274261	0.00112717
2	rs10193725	219726498	0.00752078	0.00191803
2	rs6754599	219732142	0.0121392	0.00228282
2	rs2385199	219750746	0.000385023	0.000248547
2	rs6723140	219774700	0.000241714	0.000180108
2	rs4672907	219821169	0.000244159	0.000177522
2	rs359980	219829206	0.000248979	0.000179652
2	rs392683	219835012	0.000344671	0.000226594
2	rs432723	219835694	0.00023795	0.000175854
2	rs359964	219842203	0.000231168	0.000186745
2	rs10932793	219896981	0.000301846	0.000197511
2	rs7572866	219897726	0.000233513	0.000175061
2	rs16859493	219898496	0.000233511	0.000175061
2	rs10208728	219917303	0.000234446	0.000179821
2	rs10171368	219933777	0.0002724	0.000199143
2	rs33967926	219936589	0.00025377	0.000186073
2	rs883045	219941586	0.000254301	0.000186503
2	rs6724465	219943846	0.000235565	0.000178869
2	rs7559667	219947184	0.000253454	0.000185817
2	rs16859517	219949184	0.000290609	0.00023756
2	rs13419740	219969097	0.000236543	0.000179823
2	rs6729662	219969798	0.000252832	0.000186541
2	rs9784128	219978638	0.000280857	0.000204779
2	rs10191804	219979341	0.000255444	0.000186547
2	rs6436110	219980953	0.000278546	0.000201214
2	rs7588654	219983030	0.000304473	0.000255917
2	rs2272019	220002534	0.000319443	0.000215708
2	rs6436114	220002834	0.000289462	0.000203676
2	rs6735637	220003241	0.000316049	0.000212778
2	rs6724718	220004243	0.000278597	0.000195188
2	rs6761113	220006172	0.00031001	0.000210026
2	rs10168553	220007414	0.000310689	0.000209917
2	rs2293081	220011092	0.00023086	0.000175688
2	rs7596389	220015217	0.000240345	0.000178784
2	rs1127101	220040330	0.000230996	0.000176617
2	rs2385394	220049290	0.000249813	0.000179699
2	rs9989854	220086280	0.00388279	0.000995101
2	rs908196	220088248	0.00369988	0.00100571
2	rs12694457	220134010	0.0310513	0.00430142
2	rs2891733	220135208	0.00409433	0.00141213
2	rs10194278	220138408	0.000341216	0.000212032
2	rs7596956	220152359	0.000378486	0.000227888
2	rs7600417	220169492	0.000517973	0.000289034
2	rs16859795	220194993	0.000542767	0.00024039
2	rs6751428	220212719	0.000270058	0.00017568
2	rs16859832	220217785	0.0002552	0.000174793
2	rs6728330	220218007	0.00136472	0.000380093
2	rs6757398	220218199	0.00133668	0.000375728
2	rs7586419	220220503	0.000274089	0.000176111
2	rs16859854	220242689	0.000593813	0.000334249
2	rs13018645	220264412	0.000239133	0.000175612
2	rs11691617	220295167	0.000234827	0.00017607
2	rs748515	220311039	0.000304992	0.000209102
2	rs3731906	220346596	0.000299201	0.000202399
2	rs1872858	220380125	0.000675057	0.000301298
2	rs4674407	220382700	0.000231696	0.000185815
2	rs746233	220384126	0.000232623	0.000202122
2	rs2276643	220399951	0.000347876	0.00028729
2	rs7597875	220413134	0.000235861	0.000177539
2	rs1039900	220424487	0.00023232	0.000176919
2	rs7588807	220439102	0.000360742	0.000283455
2	rs753974	220441067	0.000268927	0.00018158
2	rs13026396	220557467	0.000242804	0.000190484
2	rs10166197	220568094	0.000448487	0.000256467
2	rs9973681	220569024	0.000419305	0.000248585
2	rs2891824	220569420	0.000259209	0.000205463
2	rs1544859	220569845	0.000325176	0.000195056
2	rs532733	220576233	0.000387463	0.000238644
2	rs7605568	220577351	0.000251684	0.000200309
2	rs714132	220579272	0.00206046	0.000703242
2	rs10498066	220579384	0.00024648	0.000196737
2	rs495728	220579399	0.000403047	0.00024611
2	rs2385573	220580285	0.000246462	0.000196737
2	rs678134	220580548	0.000269331	0.000180238
2	rs11899805	220588758	0.00026158	0.000241642
2	rs7604568	220589621	0.000252974	0.000176985
2	rs10932823	220590013	0.000230872	0.000175122
2	rs11901529	220590182	0.000244037	0.000185719
2	rs1425029	220594539	0.000258483	0.000192428
2	rs7561800	220597610	0.000328389	0.000251125
2	rs13389204	220606009	0.00025129	0.000185791
2	rs11885469	220609318	0.000240825	0.000191121
2	rs1477510	220622006	0.00025972	0.000207931
2	rs1477513	220629048	0.000320485	0.000288464
2	rs12464951	220632540	0.000297762	0.000235293
2	rs4672940	220642994	0.000235932	0.000187104
2	rs11679535	220643291	0.000270634	0.000218892
2	rs6739462	220649825	0.000305638	0.000246546
2	rs6436168	220652242	0.000232197	0.000174722
2	rs12475599	220652322	0.000235322	0.000187405
2	rs6745675	220653161	0.000417895	0.000444087
2	rs10498069	220660702	0.000291111	0.000320854
2	rs12471637	220660722	0.000232551	0.000191082
2	rs12475897	220660910	0.000232559	0.000191097
2	rs16860316	220665100	0.000263829	0.000174694
2	rs4538189	220689192	0.000369212	0.000252516
2	rs16860351	220690131	0.000312249	0.000203784
2	rs6719949	220696298	0.000675817	0.000636644
2	rs4439946	220700665	0.000536958	0.000256135
2	rs7590480	220712045	0.000335615	0.000214139
2	rs1549377	220715212	0.000770761	0.000378076
2	rs2385623	220723656	0.000254284	0.000188341
2	rs2385625	220724048	0.000253544	0.000185705
2	rs4674459	220724499	0.000253285	0.000189166
2	rs12694486	220726301	0.000246575	0.000181307
2	rs7581435	220738196	0.000282143	0.000217273
2	rs2385629	220740810	0.000286017	0.000219213
2	rs9288554	220743983	0.000240793	0.00019254
2	rs7566122	220744561	0.000257091	0.000211548
2	rs11689000	220746487	0.00025583	0.000254112
2	rs2385634	220767061	0.000236497	0.000186441
2	rs2253615	220768879	0.000278256	0.000192258
2	rs9288556	220771575	0.000232861	0.000177968
2	rs2385635	220772146	0.000239552	0.000191983
2	rs750764	220781006	0.00129519	0.000665014
2	rs731412	220789370	0.00119963	0.000849361
2	rs1007684	220790637	0.00196688	0.00090317
2	rs17288923	220792262	0.000231529	0.000212289
2	rs2385833	220803859	0.000253688	0.00027217
2	rs2385835	220803906	0.000258933	0.000279542
2	rs2385836	220803938	0.000232379	0.000193023
2	rs6717960	220804712	0.000255841	0.000278622
2	rs16860627	220822716	0.000277998	0.000316378
2	rs715346	220823495	0.000280073	0.00031751
2	rs715347	220823793	0.000280533	0.000316208
2	rs715345	220823956	0.00027492	0.000310203
2	rs4402749	220824042	0.000277255	0.000312652
2	rs12618287	220826605	0.000273897	0.000316996
2	rs11689678	220847180	0.000511206	0.000247681
2	rs7608541	220848941	0.00024044	0.000295564
2	rs10176260	220856521	0.000236039	0.000178614
2	rs995842	220861593	0.000266128	0.000214677
2	rs6717409	220863024	0.000332059	0.000274739
2	rs7595011	220863380	0.000260978	0.000214307
2	rs6436183	220863569	0.000328998	0.000303324
2	rs4277513	220868248	0.000230882	0.000177772
2	rs11690874	220877631	0.000379876	0.000379136
2	rs9679315	220894568	0.000295174	0.000316378
2	rs1991107	220903603	0.000301597	0.000256826
2	rs2971628	220909479	0.000248363	0.000212534
2	rs7603624	220913363	0.000239673	0.000176188
2	rs2911653	220921082	0.000251624	0.000191978
2	rs12619237	220921508	0.000237008	0.000177937
2	rs1559520	220921565	0.000237402	0.000179623
2	rs17226763	220921801	0.00023649	0.000178038
2	rs2971616	220922233	0.000246899	0.000186605
2	rs4672964	220937951	0.000324307	0.000239411
2	rs7568015	220957907	0.000278529	0.000204395
2	rs4672967	220961897	0.000253373	0.000182543
2	rs6715966	220962934	0.000257433	0.000184136
2	rs7597472	220964331	0.000258351	0.000184756
2	rs4605360	220966297	0.000253489	0.000182543
2	rs4618039	220966475	0.000253478	0.000182543
2	rs7589604	220969129	0.000253787	0.000183214
2	rs4315513	220969328	0.000253777	0.000183214
2	rs12994429	220970569	0.000259187	0.00018564
2	rs4435443	220970849	0.000342793	0.00024422
2	rs4328624	220971035	0.000256778	0.000184608
2	rs6728048	220971641	0.00069348	0.000387988
2	rs4674505	220978510	0.000359142	0.000267157
2	rs4674506	220982092	0.000343145	0.000253309
2	rs12052391	221003602	0.000990705	0.000426711
2	rs10932835	221019458	0.000493446	0.000401744
2	rs6748896	221024539	0.00046629	0.0003587
2	rs7577412	221031183	0.000293006	0.000191397
2	rs4572586	221035381	0.00052385	0.000266304
2	rs12471188	221060388	0.000238347	0.000190194
2	rs4517963	221062914	0.000237455	0.000189727
2	rs6714889	221062958	0.000237456	0.000189727
2	rs4430944	221063063	0.000237171	0.000189719
2	rs6718891	221063851	0.000239718	0.000192224
2	rs10932840	221064094	0.000237096	0.00018941
2	rs10932841	221064147	0.000236187	0.000187911
2	rs6436191	221065795	0.000236841	0.00019043
2	rs4258783	221069307	0.000240003	0.000193321
2	rs4672972	221072829	0.000231024	0.000174915
2	rs4321356	221074060	0.000230973	0.000174703
2	rs7594438	221075841	0.00023318	0.000183887
2	rs4340499	221077011	0.000232425	0.000182117
2	rs6750498	221077544	0.000233246	0.000176169
2	rs17610108	221080067	0.000254488	0.000179454
2	rs12694511	221085883	0.000232954	0.000175727
2	rs1037518	221093872	0.00023313	0.000175804
2	rs1466241	221103085	0.000230858	0.000176589
2	rs1454572	221103636	0.000233565	0.000176183
2	rs13031483	221108868	0.000232665	0.000175133
2	rs17656411	221109732	0.000241756	0.000174783
2	rs6705130	221110281	0.000232683	0.000175276
2	rs1993313	221110780	0.000231613	0.000176564
2	rs7600944	221113018	0.00023388	0.000182246
2	rs10498073	221124116	0.00023251	0.000179058
2	rs12612586	221124598	0.000239103	0.000185301
2	rs16860976	221125397	0.000233445	0.000180222
2	rs17576007	221129320	0.000233782	0.000177207
2	rs17610391	221130498	0.000287405	0.000195426
2	rs10498074	221134279	0.000418922	0.000233197
2	rs13391078	221135106	0.000270077	0.000210591
2	rs6436196	221139131	0.000527683	0.00032348
2	rs17656530	221139537	0.000317859	0.000228645
2	rs10804287	221146465	0.000375632	0.000249803
2	rs6757239	221149105	0.000305233	0.000208932
2	rs1378022	221160145	0.000454345	0.000299384
2	rs2392653	221160658	0.000464442	0.000305656
2	rs12613431	221161333	0.00031831	0.00023304
2	rs1454561	221161465	0.000470634	0.000306871
2	rs9808274	221166374	0.000322678	0.000238155
2	rs4674516	221166925	0.000264167	0.000198316
2	rs7583812	221168376	0.000385418	0.000280931
2	rs6757742	221179591	0.000230883	0.000175423
2	rs11676335	221180112	0.000292885	0.000229339
2	rs1454564	221180941	0.000351605	0.000250011
2	rs7573045	221182823	0.000358033	0.000252777
2	rs7599774	221182902	0.000355924	0.000250908
2	rs6752294	221183511	0.00035475	0.000251053
2	rs17657062	221183617	0.000230856	0.000176042
2	rs724158	221187667	0.000252779	0.000187438
2	rs10170245	221189163	0.000295518	0.000193567
2	rs4672976	221189253	0.000231224	0.000174773
2	rs17657141	221189666	0.000356669	0.000253802
2	rs12477337	221200915	0.000231883	0.000174683
2	rs7574789	221200957	0.00030621	0.000228906
2	rs17611274	221204735	0.000348449	0.000255244
2	rs1454542	221204882	0.000303234	0.000218887
2	rs1378014	221213711	0.000380302	0.000296089
2	rs17576915	221229644	0.000256245	0.000192491
2	rs6741459	221229840	0.0002326	0.000175118
2	rs1454535	221229922	0.000295531	0.000219098
2	rs1349899	221230167	0.000513557	0.000339483
2	rs4268915	221234431	0.000236161	0.000178069
2	rs1378009	221236291	0.000332446	0.000217346
2	rs1454527	221238462	0.000235227	0.000177665
2	rs897135	221238694	0.00023537	0.000177612
2	rs4234032	221254614	0.000251709	0.000185592
2	rs10498079	221284932	0.000235007	0.000176061
2	rs4450588	221289656	0.00035136	0.00024498
2	rs4629147	221289722	0.000352691	0.00023746
2	rs2068114	221290227	0.000230846	0.000175033
2	rs12994582	221292116	0.000240162	0.000177122
2	rs6727716	221293339	0.00023269	0.000174757
2	rs17577244	221294357	0.000238925	0.000176109
2	rs12623312	221302183	0.000273303	0.000184113
2	rs10180439	221307881	0.000265307	0.000180363
2	rs4535036	221312040	0.000320418	0.000200737
2	rs4362549	221312576	0.000232377	0.000179432
2	rs4362550	221312732	0.000230803	0.000186339
2	rs7575185	221326579	0.000271104	0.000207749
2	rs7592124	221326873	0.000259876	0.000196858
2	rs4350737	221327051	0.000240008	0.000176607
2	rs9677251	221329333	0.000253355	0.000182175
2	rs13021623	221331485	0.000817429	0.000439415
2	rs11694117	221331864	0.000657189	0.000393389
2	rs9973431	221331990	0.000853338	0.000464282
2	rs4599094	221337329	0.000757128	0.000419791
2	rs6708593	221337681	0.000769686	0.000427068
2	rs2708139	221348303	0.000726803	0.000404847
2	rs10498083	221352214	0.000600083	0.000321594
2	rs2708126	221358540	0.000897086	0.000474574
2	rs9789718	221361301	0.000464729	0.000253127
2	rs11901701	221385684	0.000231377	0.000175307
2	rs11892630	221386918	0.000231981	0.000175438
2	rs17612317	221390310	0.00343753	0.00127748
2	rs10207037	221393378	0.00023584	0.00017803
2	rs10498085	221393421	0.00312541	0.00117565
2	rs7558431	221399403	0.0002447	0.000183585
2	rs13414015	221422705	0.000711065	0.000441493
2	rs17658249	221434576	0.00189455	0.000900365
2	rs1568178	221442039	0.000742385	0.000428639
2	rs1712236	221445218	0.000574625	0.000370094
2	rs1796432	221447084	0.000231427	0.000191661
2	rs17474432	221448835	0.000303827	0.000182017
2	rs1517440	221453874	0.000232877	0.000174685
2	rs1796429	221456950	0.00123072	0.00047455
2	rs1796427	221457064	0.000231362	0.000174723
2	rs1796433	221466813	0.000232615	0.000174696
2	rs2392718	221475085	0.000395706	0.000242381
2	rs10932875	221482643	0.00344723	0.00119287
2	rs9288562	221483430	0.00103968	0.000485315
2	rs16861557	221491124	0.000766052	0.000381493
2	rs10186824	221491177	0.000346474	0.000218841
2	rs952775	221502155	0.00119617	0.00054501
2	rs1517450	221511563	0.000686215	0.000351439
2	rs6751654	221514156	0.000270218	0.000206263
2	rs1400697	221516241	0.000231317	0.00017468
2	rs10804290	221521333	0.000231547	0.000174682
2	rs1517457	221525270	0.000230973	0.000174684
2	rs9917351	221525834	0.000231049	0.000174699
2	rs7586096	221525953	0.00023145	0.000174772
2	rs9917143	221525977	0.000231449	0.000174772
2	rs7582123	221533933	0.000368229	0.000225679
2	rs10932880	221540944	0.000549867	0.000528496
2	rs12694529	221550136	0.000275284	0.000175892
2	rs11687245	221553342	0.000245141	0.0001751
2	rs4507091	221553410	0.000233938	0.000177882
2	rs4674546	221556385	0.000300868	0.00019855
2	rs1517443	221559762	0.000355574	0.000226352
2	rs1517445	221560164	0.000324182	0.000208078
2	rs17613002	221571133	0.000239689	0.000184018
2	rs2893610	221571162	0.000306444	0.000195783
2	rs11690540	221576490	0.00031575	0.000215204
2	rs12694534	221576851	0.000301304	0.000208223
2	rs7560153	221584311	0.000539395	0.000290531
2	rs12694536	221585681	0.000273989	0.000187873
2	rs12992948	221596244	0.000497316	0.000271243
2	rs10211178	221604105	0.000278811	0.000191898
2	rs4574109	221626421	0.000286073	0.000194218
2	rs12694545	221626806	0.000274178	0.00018498
2	rs16861747	221643240	0.000251608	0.00021029
2	rs6436223	221643296	0.000356323	0.000305439
2	rs6436224	221643399	0.000374813	0.000316752
2	rs16861754	221643554	0.000248198	0.000202881
2	rs16861756	221643603	0.000265928	0.000218104
2	rs1509634	221644928	0.000350372	0.000304379
2	rs10804291	221651555	0.000276949	0.000195065
2	rs7562441	221654925	0.000301424	0.000208676
2	rs2392757	221660407	0.000572671	0.000335209
2	rs2893611	221660614	0.000350566	0.000355508
2	rs1509629	221679398	0.000752982	0.000422902
2	rs1396865	221679980	0.000539937	0.000567045
2	rs6735874	221700416	0.000252992	0.000174959
2	rs8179787	221714058	0.000270618	0.000227708
2	rs10174155	221725246	0.000303974	0.000273637
2	rs7568936	221731360	0.121826	0.0176475
2	rs17398519	221744435	0.000345308	0.000186163
2	rs657400	221758980	0.000247697	0.000212457
2	rs17399240	221768441	0.000252324	0.00017531
2	rs6736224	221772269	0.000424883	0.000178946
2	rs10498095	221772813	0.000640719	0.000204752
2	rs16861897	221772886	0.000639774	0.000204752
2	rs17339993	221773296	0.000558304	0.000197568
2	rs640488	221773609	0.000234518	0.00018223
2	rs582085	221792364	0.000267753	0.000174725
2	rs10190106	221801685	0.0102656	0.0201185
2	rs11682003	221820913	0.00107021	0.000975156
2	rs10202619	221827380	0.000405923	0.000221306
2	rs12616360	221828465	0.0352949	0.0064261
2	rs6755709	221844215	0.0261103	0.00591916
2	rs11694780	221851716	0.00148136	0.00122575
2	rs2034747	221852295	0.000246759	0.000185906
2	rs6737148	221858953	0.000445955	0.000252601
2	rs8179719	221885015	0.000570672	0.000639166
2	rs8179721	221885110	0.000570037	0.000639166
2	rs7420360	221913642	0.00955391	0.0106582
2	rs9808155	221927852	0.000936636	0.0010122
2	rs16862116	221928059	0.00373181	0.00464092
2	rs12614837	221932506	0.00372046	0.00461781
2	rs6754380	221944176	0.059503	0.0278269
2	rs17412073	221962096	0.000453162	0.000459762
2	rs10196193	221964386	0.000294734	0.00027545
2	rs12694558	221967358	0.000241955	0.000197616
2	rs1369327	221971645	0.000232738	0.000181843
2	rs7587922	221994918	0.000232749	0.000175405
2	rs7602121	221995127	0.000453796	0.000304962
2	rs4254490	222017394	0.000310136	0.000388815
2	rs4672995	222019583	0.000590492	0.000592511
2	rs17346918	222026796	0.000231492	0.000174801
2	rs11899768	222040850	0.000272272	0.000225055
2	rs17413382	222042889	0.00225589	0.000604352
2	rs4146100	222065439	0.000395051	0.000196246
2	rs12477147	222067150	0.0003834	0.000182873
2	rs16862260	222069957	0.000683514	0.000227347
2	rs6722235	222085787	0.000233298	0.000175734
2	rs6751269	222086331	0.000232445	0.000175369
2	rs11690498	222087104	0.000409299	0.000264514
2	rs16862318	222087230	0.000341841	0.000265505
2	rs16862323	222088943	0.000341758	0.000265505
2	rs17349283	222089797	0.000349266	0.000251371
2	rs17415118	222094394	0.000713881	0.000673724
2	rs1469623	222094603	0.000712934	0.000673724
2	rs4674570	222094856	0.000325227	0.000302747
2	rs10498103	222097173	0.00079563	0.000706
2	rs13029060	222104907	0.000317502	0.000218144
2	rs13029409	222105363	0.000317448	0.000218144
2	rs10498104	222108426	0.00174348	0.00132726
2	rs4508589	222110876	0.000269457	0.000250202
2	rs1946596	222111919	0.000637567	0.000655837
2	rs9646874	222118504	0.000302453	0.000204771
2	rs1432260	222125965	0.000346785	0.000224029
2	rs11891472	222128712	0.00191194	0.00139237
2	rs1432261	222129284	0.00153762	0.00112927
2	rs1002826	222130719	0.000304278	0.000203868
2	rs1002825	222130763	0.000531716	0.000341866
2	rs1368063	222143487	0.000413661	0.000377672
2	rs13426847	222151971	0.000233416	0.000175099
2	rs10188163	222166280	0.000237971	0.000175717
2	rs1025445	222169464	0.000230858	0.000176458
2	rs977984	222183494	0.000253008	0.000177093
2	rs1430243	222183997	0.000232973	0.000179636
2	rs1430242	222184640	0.000245624	0.000179597
2	rs6436251	222199541	0.000251068	0.000183925
2	rs919505	222199604	0.000251484	0.000184703
2	rs934286	222200205	0.000251207	0.000184504
2	rs12469829	222204827	0.000233788	0.000175181
2	rs10498108	222209541	0.000306177	0.00023294
2	rs6737417	222213043	0.00035882	0.000271162
2	rs1430234	222223696	0.000288829	0.000201289
2	rs12463429	222224142	0.000306205	0.000221837
2	rs10804297	222226640	0.000289222	0.000201958
2	rs13022081	222229301	0.000280332	0.000197153
2	rs16862590	222229386	0.000232028	0.000176747
2	rs16862597	222236759	0.000231288	0.000176755
2	rs10166033	222242562	0.00023448	0.000174694
2	rs6714968	222251031	0.0002391	0.000175034
2	rs2217431	222259245	0.000252221	0.000193155
2	rs12694564	222260749	0.000234106	0.000206859
2	rs10210271	222266082	0.000268645	0.000200485
2	rs10187206	222266229	0.000268504	0.000200123
2	rs2052941	222276477	0.000415112	0.000267772
2	rs10165343	222279104	0.000296457	0.000219074
2	rs4674595	222280706	0.000262704	0.000189593
2	rs4674596	222280806	0.000308696	0.000224713
2	rs10498110	222287869	0.000245249	0.000182258
2	rs16862638	222288922	0.000230854	0.000174689
2	rs2288629	222307310	0.00045874	0.000275672
2	rs3770186	222312339	0.000292782	0.000192294
2	rs1897120	222313856	0.000486188	0.000271782
2	rs3770176	222317545	0.000272376	0.000182498
2	rs919502	222325331	0.000258233	0.000185061
2	rs1430220	222325598	0.000261837	0.000186424
2	rs3770161	222334358	0.000357442	0.000271719
2	rs975194	222337626	0.000318009	0.000207826
2	rs3821025	222338590	0.000286314	0.000249283
2	rs3770150	222339411	0.000302457	0.000232699
2	rs13009679	222340037	0.000317376	0.000244983
2	rs12463452	222340239	0.000322276	0.000248528
2	rs10498113	222352629	0.000231181	0.000174973
2	rs9288570	222378994	0.000230879	0.000175001
2	rs16862804	222397892	0.000231903	0.000180108
2	rs2710498	222402051	0.0002315	0.000179661
2	rs2680852	222402104	0.000231221	0.000179097
2	rs2680854	222407442	0.000231489	0.000179626
2	rs10498119	222424544	0.00023496	0.0001823
2	rs7340471	222432320	0.000264885	0.000207955
2	rs1401643	222447430	0.000366903	0.00028331
2	rs2946559	222450720	0.000259281	0.000190751
2	rs2946558	222450800	0.000236415	0.000176557
2	rs2710490	222456135	0.000259009	0.000190703
2	rs2680861	222456469	0.000267565	0.000195173
2	rs2680835	222465766	0.000413484	0.000303154
2	rs2710529	222466657	0.000281317	0.000199924
2	rs2710526	222469594	0.000318037	0.000212058
2	rs2680837	222471516	0.000232084	0.00017468
2	rs872217	222482917	0.000276538	0.000228216
2	rs1914949	222500893	0.000301644	0.000320093
2	rs1914950	222501014	0.000300116	0.000243255
2	rs1519483	222521870	0.000267765	0.000208357
2	rs13030635	222524442	0.00040317	0.000531326
2	rs825287	222524920	0.000592495	0.000430552
2	rs10498121	222527540	0.000505934	0.000738751
2	rs12477986	222536261	0.00042595	0.000503727
2	rs16825437	222550426	0.000723367	0.000327421
2	rs1519486	222550973	0.000524672	0.000439558
2	rs11681304	222565455	0.000374817	0.000185304
2	rs825272	222575269	0.00023157	0.000181345
2	rs4673003	222650151	0.000247318	0.000181662
2	rs2551206	222662254	0.000340492	0.000242841
2	rs4673004	222682859	0.000281066	0.000271681
2	rs2551201	222682936	0.00023099	0.000179606
2	rs2161765	222685565	0.000331283	0.000314974
2	rs7580262	222695346	0.00023648	0.000232682
2	rs13033523	222695468	0.000254906	0.000191942
2	rs6723377	222711382	0.000232403	0.000188731
2	rs4085398	222737511	0.000289364	0.000319511
2	rs4085399	222737884	0.000239219	0.000241111
2	rs17312518	222738041	0.000239221	0.000241111
2	rs6760966	222738066	0.000236071	0.000175191
2	rs4099419	222739579	0.000249931	0.000182415
2	rs4674620	222749401	0.000284744	0.000308768
2	rs3892681	222751806	0.000242031	0.000178724
2	rs4099423	222766109	0.000236189	0.000191728
2	rs4085528	222771911	0.000234061	0.000176554
2	rs16825445	222782424	0.000232162	0.000175704
2	rs3091	222821137	0.000609458	0.000489048
2	rs10498125	222828686	0.000259695	0.000186387
2	rs889838	222835057	0.000569607	0.000462711
2	rs6733393	222842129	0.000683009	0.000522396
2	rs6728517	222844432	0.000261754	0.000258894
2	rs889835	222845062	0.00043767	0.000296403
2	rs12618978	222845447	0.000241957	0.000175615
2	rs12694569	222847844	0.000659087	0.00053613
2	rs1834134	222857113	0.000271307	0.000223268
2	rs6748403	222881439	0.000275771	0.000202325
2	rs1834129	222887641	0.000234413	0.000175933
2	rs10932939	222896062	0.000359058	0.00025446
2	rs1424348	222897919	0.000316724	0.000232489
2	rs1424349	222898079	0.000316731	0.000232489
2	rs6729056	222899122	0.000318578	0.000234229
2	rs13418774	222901335	0.00031001	0.000215034
2	rs6436291	222916417	0.000332027	0.000237016
2	rs889837	222917491	0.000304349	0.000208088
2	rs348971	222918191	0.000283948	0.000202448
2	rs348980	222926680	0.000242016	0.000197409
2	rs348983	222931419	0.00036938	0.00027536
2	rs348984	222932490	0.000502304	0.000387009
2	rs348964	222933684	0.000244128	0.000174686
2	rs11903689	222938202	0.00031509	0.000256141
2	rs348966	222942807	0.000744132	0.000642686
2	rs1424353	222943876	0.00750746	0.00173411
2	rs348970	222943945	0.000730202	0.000642012
2	rs349003	222952321	0.000651229	0.000539529
2	rs349009	222955186	0.00069697	0.000546797
2	rs1424356	222957916	0.00305053	0.000934009
2	rs13394693	222960021	0.00301297	0.000934009
2	rs349020	222965299	0.000636782	0.000488053
2	rs349021	222965367	0.000636082	0.000488053
2	rs1946833	222967095	0.00044912	0.000375986
2	rs4674632	222968086	0.000603786	0.000473508
2	rs1438613	222969124	0.000588591	0.00046823
2	rs6714531	222971165	0.000644218	0.000389801
2	rs10169603	222971849	0.00040859	0.000262544
2	rs6436292	222972743	0.000589065	0.000363826
2	rs10804301	222974876	0.000629376	0.000380428
2	rs4673012	222976013	0.000654371	0.00039151
2	rs4674634	222977035	0.000458076	0.000293036
2	rs4673013	222977078	0.000465877	0.000293706
2	rs6436295	222977605	0.000385278	0.000253676
2	rs2053318	222978169	0.000798685	0.000488282
2	rs2053319	222978289	0.000375284	0.000246752
2	rs2053320	222978480	0.000375705	0.000246561
2	rs11889623	222978550	0.000375576	0.000246561
2	rs6757456	222986828	0.000319594	0.000177391
2	rs12989756	222987121	0.000241353	0.000177541
2	rs13394478	222989899	0.000231474	0.00017508
2	rs11886961	222991918	0.000248827	0.000177759
2	rs7568291	222993661	0.000231419	0.000175025
2	rs17399261	222994084	0.000246175	0.00017499
2	rs7601880	222995155	0.000230866	0.000174693
2	rs7585448	223010341	0.000231949	0.000174715
2	rs11683100	223021856	0.000230876	0.000174717
2	rs1370926	223030502	0.000237199	0.000180995
2	rs2395847	223036423	0.000232364	0.000175267
2	rs10210971	223038895	0.000247383	0.000181249
2	rs2894451	223039863	0.000233481	0.00017595
2	rs1438605	223043337	0.000246412	0.000182256
2	rs11694051	223043393	0.000248067	0.0001747
2	rs3731858	223065870	0.000258674	0.000203135
2	rs6730989	223079344	0.000233744	0.000199613
2	rs1013262	223090779	0.000231666	0.000197447
2	rs16863570	223114249	0.000292632	0.00017503
2	rs7609007	223114917	0.000292599	0.00017503
2	rs1549772	223115711	0.000256172	0.000212965
2	rs10180903	223115729	0.000253179	0.00017858
2	rs16863576	223120978	0.000257183	0.000214003
2	rs16863587	223126421	0.00026073	0.000220311
2	rs4674641	223128858	0.000997275	0.000346437
2	rs10932949	223131625	0.000908879	0.000314837
2	rs10932950	223131728	0.000900111	0.000321848
2	rs2163353	223133319	0.000259072	0.000198659
2	rs12613659	223134682	0.00026991	0.000207469
2	rs16863631	223136852	0.000239563	0.000176158
2	rs16863633	223136940	0.000256128	0.000217131
2	rs930140	223148292	0.000357025	0.000187776
2	rs12623857	223161889	0.00150906	0.00101229
2	rs10166668	223190996	0.000268157	0.000178651
2	rs6706247	223198388	0.00025111	0.00021949
2	rs13422755	223203549	0.000265123	0.000264874
2	rs6436314	223213131	0.000290734	0.000185101
2	rs16863671	223234004	0.000238422	0.000174782
2	rs12621612	223263517	0.000247057	0.000175751
2	rs10207056	223286447	0.00024473	0.000181182
2	rs6758392	223288369	0.000248643	0.000187285
2	rs10932954	223293168	0.000235795	0.000176892
2	rs4674646	223294255	0.000239447	0.000182174
2	rs4674648	223294486	0.000233063	0.000175506
2	rs4673020	223304389	0.000230849	0.000174778
2	rs4508584	223310769	0.00023127	0.000174702
2	rs4380225	223310807	0.000230875	0.000175201
2	rs12613007	223317212	0.000244297	0.000180746
2	rs12476857	223334238	0.00023147	0.000206593
2	rs10203329	223350001	0.000474056	0.00051725
2	rs13397034	223351343	0.000373767	0.000332586
2	rs2033694	223352259	0.000414936	0.000214268
2	rs4674661	223369949	0.000232536	0.000180646
2	rs9288574	223374197	0.000231949	0.00018075
2	rs17563513	223374256	0.000551391	0.000226399
2	rs6740937	223384515	0.000297631	0.000181726
2	rs4575712	223392581	0.000371352	0.000238433
2	rs10197969	223393777	0.000230898	0.000175618
2	rs1436788	223411493	0.000794822	0.000274952
2	rs4674663	223416670	0.000327848	0.000246342
2	rs6751616	223422407	0.000331682	0.000250193
2	rs5016700	223422720	0.00294023	0.000641334
2	rs1347630	223427854	0.00023083	0.000174681
2	rs16863886	223432097	0.000487594	0.000220123
2	rs13388047	223435073	0.000670296	0.000323422
2	rs17564655	223435651	0.000666179	0.000321814
2	rs12694580	223437363	0.000230813	0.00017468
2	rs13009608	223439941	0.000505043	0.000231226
2	rs16863911	223443761	0.000245002	0.000177949
2	rs16863916	223457193	0.000514603	0.000232066
2	rs2121566	223487222	0.00053416	0.000232219
2	rs1542198	223488778	0.000252726	0.000179703
2	rs12151627	223491922	0.000594724	0.000311604
2	rs2894471	223496076	0.00025319	0.000179726
2	rs868392	223517259	0.00204101	0.000467564
2	rs10932966	223531739	0.000237918	0.000195028
2	rs12477459	223531836	0.000249832	0.000178336
2	rs6436328	223538538	0.000230829	0.000174692
2	rs4674679	223547424	0.000321903	0.00025397
2	rs6710583	223550985	0.000728196	0.000432562
2	rs6739216	223551147	0.000251329	0.000191884
2	rs2044538	223554275	0.000233074	0.000181914
2	rs16864008	223557786	0.00154131	0.00079448
2	rs7562188	223588587	0.000291031	0.000189939
2	rs4312478	223616610	0.000250637	0.000209993
2	rs4234043	223622191	0.000456279	0.000271602
2	rs6723664	223631940	0.000642407	0.000329104
2	rs6749903	223653986	0.000251971	0.000208243
2	rs11686397	223656014	0.000282703	0.000232904
2	rs10182865	223657420	0.000285655	0.000214218
2	rs10206340	223657553	0.000230949	0.000175287
2	rs6761272	223660306	0.000236189	0.000181361
2	rs9653359	223661303	0.000236194	0.000181361
2	rs16864189	223672724	0.000239036	0.00018939
2	rs4674706	223688349	0.000493699	0.000235287
2	rs4673040	223703857	0.00052838	0.000246677
2	rs4674711	223703980	0.000527609	0.000244976
2	rs4674712	223704076	0.000417219	0.000232291
2	rs41343745	223709176	0.000242415	0.000175108
2	rs7349246	223713272	0.000288821	0.000194089
2	rs7561624	223726903	0.000264062	0.000179485
2	rs17780761	223737743	0.000797423	0.000392006
2	rs795892	223747117	0.000370218	0.000200934
2	rs705727	223749562	0.000428731	0.000357433
2	rs795887	223758070	0.00030802	0.000311942
2	rs4542842	223766987	0.000314889	0.000321476
2	rs10195273	223778673	0.00189155	0.0009433
2	rs2119157	223784068	0.00034821	0.000367216
2	rs6739824	223785504	0.000416239	0.000335871
2	rs10202154	223802060	0.000310534	0.000310953
2	rs10932980	223802386	0.00181636	0.000955911
2	rs1473290	223810580	0.000299276	0.000291353
2	rs16864271	223832789	0.000233228	0.000212943
2	rs6712467	223833507	0.000269067	0.000195548
2	rs11678930	223838583	0.000286078	0.000191753
2	rs6743849	223841079	0.000278294	0.000203968
2	rs16864293	223844318	0.000231724	0.000177788
2	rs7584993	223845942	0.00023121	0.000177802
2	rs1440065	223849610	0.000271587	0.000194332
2	rs16864304	223856980	0.000231984	0.000180752
2	rs1371647	223872737	0.000237275	0.000180391
2	rs16864331	223873391	0.000232585	0.000179942
2	rs10200334	223873700	0.000232514	0.000174704
2	rs16864337	223873878	0.000376331	0.000269932
2	rs11690878	223874281	0.000242775	0.00021243
2	rs1345012	223875763	0.0002634	0.000175538
2	rs1550423	223885812	0.000230902	0.000175422
2	rs1550425	223886068	0.000271047	0.000176339
2	rs895774	223886563	0.000231098	0.000176232
2	rs7557492	223888101	0.000294268	0.000182104
2	rs1347998	223888364	0.000302849	0.000210905
2	rs16864374	223889682	0.000323212	0.000217547
2	rs2395945	223890360	0.00023451	0.000187575
2	rs7605619	223892179	0.000278604	0.000209973
2	rs895772	223892964	0.000231497	0.00017598
2	rs12987851	223900171	0.000297606	0.000180904
2	rs1155818	223900504	0.000230904	0.000174954
2	rs1961637	223905108	0.000236473	0.000176155
2	rs11890421	223914850	0.000242415	0.000175169
2	rs12621643	223917983	0.000231474	0.000175947
2	rs9283537	223930689	0.000247231	0.000182303
2	rs960246	223937559	0.00077197	0.000348468
2	rs2034377	223940063	0.000262331	0.000187292
2	rs10200800	223952836	0.000714757	0.000348299
2	rs4674739	223971973	0.000919819	0.000446473
2	rs1448327	223973384	0.000854642	0.000422338
2	rs6713754	223978261	0.000852458	0.000422338
2	rs895780	223978292	0.000850353	0.000422338
2	rs895779	223978362	0.000848323	0.000422338
2	rs895778	223978410	0.000826376	0.0004088
2	rs895776	223978596	0.000844535	0.000422338
2	rs1448317	223983037	0.00080747	0.000405362
2	rs6436381	223991232	0.000606795	0.000330593
2	rs7561809	223991408	0.000606256	0.000330593
2	rs6436382	223991603	0.000592271	0.000327389
2	rs4673049	223994128	0.000331364	0.000233856
2	rs6708212	224010244	0.000244879	0.000175314
2	rs7608235	224014351	0.000236143	0.000179449
2	rs10202577	224015538	0.000238171	0.000174686
2	rs1448310	224018296	0.000239275	0.000174684
2	rs10432545	224018650	0.000231411	0.000179525
2	rs16864505	224018770	0.000251377	0.000179596
2	rs1448288	224021048	0.000231831	0.000180261
2	rs1448293	224021310	0.000237493	0.000174725
2	rs6725922	224033901	0.0015518	0.000693014
2	rs10209741	224034735	0.00210041	0.000823445
2	rs6734400	224036411	0.00207947	0.000823445
2	rs16864539	224036595	0.000232116	0.000179177
2	rs2218665	224036759	0.00034978	0.000183849
2	rs10172933	224038175	0.00212873	0.000844562
2	rs6713755	224038435	0.000530587	0.00058292
2	rs10175867	224038765	0.000387983	0.000224497
2	rs12987527	224040929	0.00038139	0.000201138
2	rs10192137	224042124	0.000369802	0.000198028
2	rs7582205	224042369	0.000509044	0.000551962
2	rs4234046	224066887	0.000575573	0.000364626
2	rs4674756	224066943	0.000548716	0.000351127
2	rs4674760	224068836	0.00057959	0.000373459
2	rs4234047	224069989	0.00175417	0.000680054
2	rs12694600	224070804	0.00171892	0.000677449
2	rs7563395	224077917	0.000571065	0.000369427
2	rs6745131	224079263	0.0019983	0.00073322
2	rs7565235	224087227	0.000329416	0.000194022
2	rs7604405	224087291	0.000318498	0.00019096
2	rs4673053	224087707	0.000321237	0.000190821
2	rs4673054	224087862	0.000475607	0.000251302
2	rs2203733	224093101	0.000541289	0.000274756
2	rs10933000	224093410	0.000481457	0.000252508
2	rs969494	224095058	0.00053993	0.000274709
2	rs970816	224097340	0.000475235	0.000242017
2	rs11679834	224105827	0.000302797	0.000220016
2	rs1517655	224115676	0.000279711	0.000207729
2	rs4674774	224128542	0.000820012	0.000304714
2	rs17808730	224138570	0.000240532	0.000185384
2	rs17202701	224138928	0.00023375	0.000178877
2	rs12468161	224140247	0.000532359	0.000262979
2	rs7581313	224151643	0.000547922	0.000281615
2	rs6727711	224174926	0.000719328	0.000275832
2	rs6756019	224174980	0.000547153	0.000246042
2	rs12694605	224177150	0.000243947	0.000175619
2	rs16864685	224225187	0.000392832	0.000287274
2	rs2395981	224226065	0.000623735	0.000334119
2	rs1250914	224228654	0.000390428	0.000291163
2	rs1250915	224228758	0.00059561	0.000359375
2	rs990297	224232396	0.000593281	0.000361063
2	rs1250937	224244450	0.000262277	0.000215127
2	rs1400800	224245433	0.000232634	0.000188109
2	rs12694610	224254121	0.00025064	0.000196771
2	rs16864755	224274622	0.000291214	0.000198475
2	rs16864757	224275952	0.000241267	0.000180912
2	rs16864767	224280152	0.000335738	0.000385786
2	rs10205512	224282102	0.000377125	0.000397986
2	rs7600591	224282988	0.000374861	0.000393838
2	rs1921638	224290140	0.000375369	0.000400121
2	rs2141784	224298805	0.00023099	0.00017514
2	rs16864786	224300080	0.000231021	0.000175017
2	rs16864788	224300897	0.000277394	0.000193878
2	rs1882354	224301025	0.000231428	0.000174719
2	rs17813226	224314671	0.000600025	0.000782191
2	rs1371543	224325248	0.000376057	0.000403148
2	rs6709470	224341597	0.000342592	0.000358046
2	rs2395987	224349558	0.000329208	0.000339735
2	rs755187	224350339	0.000326268	0.000337951
2	rs6731710	224351752	0.000339272	0.000345959
2	rs6436408	224352075	0.000334416	0.000341152
2	rs1371551	224373076	0.000289566	0.000174695
2	rs4533463	224378483	0.000231024	0.00017501
2	rs1837459	224378598	0.000334515	0.000200021
2	rs1009270	224382268	0.000231031	0.000174998
2	rs4674790	224382867	0.000231031	0.000174998
2	rs7608631	224389483	0.00023111	0.00017497
2	rs1439929	224397999	0.00023214	0.000175702
2	rs7581506	224402848	0.000318968	0.000199386
2	rs17230683	224406462	0.000253498	0.000185567
2	rs11675944	224408490	0.000547422	0.000281094
2	rs13429507	224411262	0.000265811	0.000216489
2	rs11885052	224413227	0.000273901	0.000199236
2	rs1371549	224418252	0.00154881	0.000511325
2	rs11674445	224424742	0.00184443	0.000617006
2	rs11693587	224429597	0.00165128	0.000530812
2	rs2894511	224465827	0.000268364	0.000260416
2	rs16865004	224476413	0.000347318	0.000230625
2	rs966414	224480259	0.000325144	0.000225708
2	rs7561307	224484001	0.000281365	0.000204776
2	rs1014492	224498382	0.000237035	0.000178554
2	rs1982182	224509126	0.00038545	0.000269915
2	rs16865055	224523384	0.000246095	0.000189618
2	rs7585595	224531242	0.00027608	0.000226694
2	rs10469780	224533296	0.000259973	0.000209422
2	rs4674808	224562525	0.000231815	0.000196158
2	rs6710382	224593134	0.000238477	0.000181551
2	rs6752648	224593151	0.000238239	0.000181044
2	rs658055	224600029	0.000277947	0.000205684
2	rs656797	224600287	0.000235467	0.000179086
2	rs625588	224602647	0.00029714	0.000225185
2	rs4673075	224610232	0.000641376	0.00043844
2	rs17182728	224624955	0.000340018	0.000245972
2	rs7603262	224636490	0.000427308	0.000235642
2	rs10498154	224641569	0.000239738	0.00017469
2	rs7586725	224648959	0.000233053	0.000178959
2	rs1010837	224650941	0.000563582	0.000221536
2	rs12467861	224673015	0.000963584	0.000514631
2	rs17243807	224674868	0.000773795	0.000367853
2	rs6436436	224676872	0.000742066	0.000358902
2	rs4674820	224689059	0.000347287	0.00026235
2	rs4674821	224689223	0.000347486	0.000262513
2	rs4674822	224689239	0.000347423	0.000262513
2	rs6729651	224698309	0.00073189	0.000371132
2	rs12373615	224698437	0.000715536	0.000369685
2	rs12373774	224698557	0.000704156	0.000366617
2	rs6757688	224720719	0.000275525	0.000211961
2	rs7599348	224723032	0.000288509	0.000220187
2	rs627016	224732125	0.00023297	0.000176089
2	rs627473	224732242	0.000231467	0.000176187
2	rs624086	224738114	0.000240905	0.000176212
2	rs620678	224738225	0.000250775	0.000185642
2	rs633956	224738957	0.000238206	0.000175619
2	rs1318970	224745552	0.000231276	0.000183872
2	rs638829	224751565	0.000231284	0.000175685
2	rs585147	224751642	0.000231285	0.00017565
2	rs632138	224754537	0.000231345	0.000175451
2	rs472756	224759504	0.0002313	0.000175365
2	rs597349	224760494	0.000231301	0.000175365
2	rs604990	224765894	0.000231349	0.000176057
2	rs10171599	224766572	0.00086078	0.00031376
2	rs548470	224773548	0.000251721	0.000179846
2	rs643435	224775436	0.000305102	0.000211496
2	rs644782	224775764	0.000315696	0.000216751
2	rs6734908	224814186	0.000248913	0.000195046
2	rs10196123	224815927	0.000232347	0.000181195
2	rs1025734	224835369	0.000235677	0.000175333
2	rs16865368	224836587	0.000236715	0.000175317
2	rs6754561	224839696	0.000380666	0.00032159
2	rs6734100	224841995	0.000255466	0.000201367
2	rs7597833	224842150	0.000286277	0.000236142
2	rs6748795	224850723	0.000245989	0.000177326
2	rs7608941	224854068	0.000256684	0.000197678
2	rs12479146	224860940	0.00024632	0.00017475
2	rs11695803	224861161	0.000240387	0.000249866
2	rs13392268	224864185	0.000243819	0.000174773
2	rs13392374	224864256	0.000240489	0.00017473
2	rs13392495	224864350	0.00024333	0.000174684
2	rs7584056	224872383	0.000352328	0.000480176
2	rs4674839	224879207	0.000417056	0.000690726
2	rs4674840	224879367	0.000422147	0.000701064
2	rs1371028	224879450	0.000422158	0.000701064
2	rs13393673	224882574	0.000236082	0.000190546
2	rs920251	224892945	0.000233245	0.000176903
2	rs6719480	224893429	0.000246295	0.000201873
2	rs1020118	224896438	0.000233982	0.000177207
2	rs6436462	224898155	0.00023378	0.00017607
2	rs840088	224899844	0.000233779	0.00017607
2	rs7579646	224900696	0.000246225	0.000199899
2	rs7579475	224900728	0.000231184	0.000174743
2	rs1438831	224906315	0.00023121	0.000174715
2	rs4674860	224921814	0.000320166	0.000293859
2	rs282271	224922096	0.000371966	0.000333807
2	rs4550662	224924897	0.000241053	0.00017676
2	rs1530017	224925060	0.000376697	0.000338042
2	rs1530018	224925121	0.000234512	0.000197695
2	rs4673085	224925417	0.000253595	0.000203627
2	rs282249	224931733	0.000231831	0.000199382
2	rs6740660	224943685	0.00030236	0.000358921
2	rs10933034	224943856	0.000247914	0.000207785
2	rs1377609	224946032	0.000231098	0.000175764
2	rs10197404	224959314	0.000242426	0.000193251
2	rs6754790	224965458	0.000252372	0.000202927
2	rs6745242	224966354	0.000239527	0.000190407
2	rs12466233	224999226	0.000321167	0.000267819
2	rs958380	224999824	0.000312263	0.000221069
2	rs6752059	225003290	0.000315472	0.00022178
2	rs7607972	225005316	0.000250355	0.000204464
2	rs10933045	225024629	0.00273264	0.00168938
2	rs2396058	225045264	0.000245301	0.00017468
2	rs2629047	225047774	0.000234711	0.000182534
2	rs1453660	225072496	0.000278177	0.000203181
2	rs1563127	225073276	0.00027269	0.000200649
2	rs2256738	225078105	0.000373547	0.000286366
2	rs2256727	225078351	0.000369024	0.000284415
2	rs16865681	225084573	0.000262944	0.000178882
2	rs12477529	225084764	0.000256351	0.00019797
2	rs7563570	225122028	0.000268773	0.000226787
2	rs7578029	225122467	0.000270223	0.000211321
2	rs2287527	225136413	0.000239231	0.000174815
2	rs2287526	225136607	0.000233355	0.000180812
2	rs13034388	225138931	0.000423531	0.000298258
2	rs1035316	225140153	0.000290684	0.000219893
2	rs16865730	225147163	0.000287012	0.000216906
2	rs1861985	225152565	0.000324414	0.000217438
2	rs11890907	225158125	0.000326059	0.000217919
2	rs34187375	225176667	0.000409993	0.000289741
2	rs41443452	225178128	0.00024851	0.000236809
2	rs16865783	225189305	0.000241775	0.000176124
2	rs10432452	225189782	0.000235792	0.000175611
2	rs16865794	225192649	0.000258228	0.00017468
2	rs2287520	225207978	0.000273219	0.000191066
2	rs16865841	225217737	0.000262713	0.000186107
2	rs7593363	225217938	0.00030058	0.000216308
2	rs16865863	225225520	0.000255978	0.000175122
2	rs918290	225226368	0.00023435	0.000174967
2	rs918289	225226575	0.000261369	0.00017528
2	rs13004745	225235487	0.000356669	0.000190215
2	rs759725	225235526	0.000356573	0.000190215
2	rs13005364	225235549	0.000374831	0.000196857
2	rs3738954	225244888	0.000341891	0.000188125
2	rs7564006	225245414	0.000346964	0.000188843
2	rs6741742	225245601	0.000230923	0.00017763
2	rs2216460	225247487	0.000268973	0.000174874
2	rs16865942	225260545	0.000238792	0.000176324
2	rs16865947	225264547	0.00115873	0.000411088
2	rs7569568	225264598	0.000242337	0.00019854
2	rs7596864	225282465	0.00108122	0.000515649
2	rs4673104	225285539	0.000876701	0.000335474
2	rs11904082	225296998	0.000684315	0.000475755
2	rs6734283	225298112	0.000371716	0.000350115
2	rs1265559	225298573	0.000259888	0.000177928
2	rs41437249	225298674	0.000231516	0.00017468
2	rs12328241	225302513	0.00156221	0.000913026
2	rs2710598	225309374	0.00029073	0.000187315
2	rs2710603	225311923	0.000293964	0.000188268
2	rs11901496	225320132	0.000322292	0.000198056
2	rs12613725	225323096	0.000270946	0.000201597
2	rs1568752	225324758	0.000302444	0.000194785
2	rs6436490	225326693	0.000325629	0.00019883
2	rs1965506	225332835	0.0004781	0.00032475
2	rs17479770	225335814	0.000275389	0.000251037
2	rs3820764	225347043	0.00049162	0.000324539
2	rs3820763	225347270	0.000283542	0.000180464
2	rs3768893	225363117	0.000494048	0.000326509
2	rs6744597	225363709	0.000493729	0.000326509
2	rs16866027	225386080	0.000496699	0.00031873
2	rs3912999	225390089	0.000288784	0.000182513
2	rs4673111	225394588	0.000472705	0.000313088
2	rs11891006	225401077	0.000352949	0.000229045
2	rs6739735	225405253	0.000263914	0.000174897
2	rs16866061	225439844	0.000266177	0.000225014
2	rs2068244	225440011	0.000267156	0.00017517
2	rs1542789	225440808	0.000363945	0.000232349
2	rs11900637	225455287	0.000243303	0.000177737
2	rs4673114	225493558	0.000237765	0.000175958
2	rs2047136	225511361	0.00023603	0.000202358
2	rs16866096	225511657	0.000264065	0.000200545
2	rs10498166	225515482	0.000242442	0.000186733
2	rs10192196	225577135	0.000242821	0.00019943
2	rs13432141	225598570	0.000275418	0.000227292
2	rs10181622	225608689	0.000274708	0.000226277
2	rs10173714	225618741	0.000366331	0.000303783
2	rs1565073	225634693	0.000668112	0.000513069
2	rs16866183	225659217	0.000337538	0.000280505
2	rs13406583	225681554	0.00043315	0.000410399
2	rs1821409	225696401	0.000240946	0.000195356
2	rs11675790	225700462	0.000232933	0.00017505
2	rs11682884	225709636	0.000395343	0.000370719
2	rs7577271	225709926	0.000400838	0.000368759
2	rs6436514	225715462	0.000400723	0.000368759
2	rs7589474	225727431	0.000373401	0.000379661
2	rs7559750	225730189	0.000233213	0.000174809
2	rs11903344	225733342	0.00037525	0.000382116
2	rs16866258	225735109	0.000363745	0.000368327
2	rs4674946	225736997	0.000255343	0.000255235
2	rs7607230	225737546	0.000380323	0.000393007
2	rs10193574	225741272	0.00038865	0.00040563
2	rs13395823	225743519	0.000390605	0.000403795
2	rs2304335	225751103	0.00023896	0.000174715
2	rs10174943	225754752	0.000384501	0.000395799
2	rs12466303	225772004	0.000231415	0.000177025
2	rs10176593	225772992	0.000232953	0.000180459
2	rs17199382	225773085	0.000232335	0.000174817
2	rs7603622	225773644	0.000231242	0.00017472
2	rs6731100	225774390	0.000231411	0.00019067
2	rs41440446	225782632	0.000231225	0.000176995
2	rs13016606	225786241	0.000231148	0.000179107
2	rs13016818	225786329	0.000230919	0.000188087
2	rs11675354	225786526	0.000232026	0.000178778
2	rs11692992	225786905	0.000231121	0.000191111
2	rs35986205	225787338	0.000231149	0.000179107
2	rs11694713	225787887	0.000231077	0.000177036
2	rs13018710	225793447	0.000230943	0.000189244
2	rs10498171	225796610	0.000231087	0.000190085
2	rs10498172	225797167	0.000231087	0.000190085
2	rs953945	225801484	0.000230932	0.000188845
2	rs17199431	225810943	0.000230953	0.000189555
2	rs6711462	225815079	0.000231114	0.000177808
2	rs11686538	225818564	0.000248258	0.000174999
2	rs6727375	225818778	0.000233258	0.000183206
2	rs4674952	225820260	0.000231187	0.000179829
2	rs7569781	225831586	0.000236057	0.000196354
2	rs13411031	225840782	0.0002451	0.000182561
2	rs9967872	225845136	0.000266672	0.000175296
2	rs4674958	225845489	0.000266659	0.000175296
2	rs7566475	225847668	0.000266121	0.00017543
2	rs412120	225848390	0.000281113	0.000186294
2	rs281528	225866829	0.000284226	0.000176174
2	rs4673129	225877033	0.000305043	0.000178412
2	rs10176410	225885626	0.000434181	0.000282523
2	rs281539	225892960	0.000325339	0.000183603
2	rs281541	225893312	0.000325342	0.000183603
2	rs281545	225897363	0.000332652	0.000183507
2	rs367427	225901771	0.000326965	0.000182204
2	rs7574055	225909793	0.00028568	0.000253251
2	rs6744890	225931532	0.00023107	0.000174896
2	rs388208	225938996	0.000455516	0.000196688
2	rs2013894	225939305	0.000455679	0.000196269
2	rs1947223	225946057	0.000286475	0.000200889
2	rs6741439	225952702	0.000683621	0.00029212
2	rs1026136	225955217	0.000604393	0.000270397
2	rs6741384	225959850	0.000596102	0.000276471
2	rs7568255	225974964	0.000327488	0.000175343
2	rs16866525	225981564	0.000269535	0.00017798
2	rs10498182	225982853	0.00054562	0.00026524
2	rs7573591	226010631	0.000254836	0.000226752
2	rs10175958	226014119	0.000246076	0.000215209
2	rs751351	226025855	0.000236693	0.00021452
2	rs6436528	226026239	0.000231951	0.000182914
2	rs878629	226026326	0.000240021	0.000223165
2	rs4356654	226027075	0.000240996	0.000224284
2	rs753161	226027448	0.000238819	0.000190608
2	rs3845841	226031280	0.000243056	0.000197337
2	rs1443668	226032426	0.000243055	0.000197337
2	rs1443667	226032555	0.000243349	0.000197757
2	rs1596395	226035953	0.000241073	0.000194584
2	rs10190539	226036157	0.000241072	0.000194584
2	rs10165442	226038842	0.000241072	0.000194584
2	rs6722655	226040164	0.00023995	0.000176468
2	rs13387555	226040421	0.000241072	0.000194584
2	rs12621630	226041105	0.000260826	0.000233754
2	rs1345074	226042358	0.000237636	0.000186854
2	rs9288601	226045748	0.000241071	0.000194584
2	rs1348430	226047177	0.000241071	0.000194584
2	rs1470328	226051978	0.0002411	0.000195235
2	rs13391754	226060686	0.000249454	0.000234982
2	rs7591717	226062418	0.000240364	0.00021403
2	rs1075705	226071280	0.000360473	0.000218814
2	rs1443664	226074567	0.000864753	0.000686112
2	rs4674977	226097873	0.00135307	0.000907114
2	rs1348428	226101783	0.000399953	0.000239083
2	rs7605825	226104758	0.000289856	0.0001788
2	rs2396192	226105294	0.000408211	0.000241094
2	rs11675795	226106940	0.00145532	0.000946131
2	rs4674981	226112786	0.000676157	0.000536406
2	rs12467977	226115125	0.000264781	0.000184636
2	rs17409451	226116124	0.00038454	0.000365121
2	rs1562012	226117813	0.000272691	0.000189875
2	rs6723899	226136932	0.00102039	0.000588791
2	rs6708730	226137020	0.000973346	0.000567173
2	rs12995040	226142508	0.00117267	0.000657867
2	rs12694665	226148202	0.000317363	0.000316939
2	rs6707090	226152362	0.00036318	0.000275471
2	rs2044236	226157800	0.00027361	0.00025951
2	rs10153937	226165012	0.000238238	0.000174877
2	rs13422421	226175091	0.000352478	0.000271203
2	rs11675060	226175455	0.000512277	0.00050776
2	rs17409709	226178411	0.000614913	0.000587335
2	rs13026640	226189194	0.000265081	0.000233531
2	rs10203129	226190871	0.000403847	0.000307926
2	rs1517511	226192427	0.000408439	0.00030711
2	rs1562010	226194353	0.000424265	0.0003148
2	rs10169158	226194748	0.000474433	0.000577731
2	rs12151711	226201883	0.000415356	0.000312535
2	rs10206247	226221710	0.000289319	0.000244047
2	rs7602069	226229099	0.000437901	0.000328995
2	rs1517503	226235505	0.000337371	0.000254457
2	rs932181	226240872	0.000352325	0.000291253
2	rs9973944	226244129	0.000656035	0.000373818
2	rs997079	226257605	0.00403948	0.00098394
2	rs9288606	226270173	0.00162858	0.00089406
2	rs10498187	226270805	0.00149984	0.000860948
2	rs4674990	226275826	0.000914716	0.00059982
2	rs6706546	226277187	0.000934312	0.000605118
2	rs6715180	226279268	0.000888871	0.000589642
2	rs13015496	226290705	0.00100875	0.000639327
2	rs6753020	226299309	0.00070308	0.000367047
2	rs17410156	226300319	0.000585197	0.000327309
2	rs1517500	226306993	0.00262094	0.00130365
2	rs10933093	226331823	0.00263836	0.00134892
2	rs6436559	226352798	0.000280861	0.000226797
2	rs9288608	226357281	0.000237069	0.000176836
2	rs721860	226357692	0.000239775	0.000176101
2	rs10186605	226362291	0.00024987	0.000174779
2	rs11692499	226364402	0.00134088	0.00043628
2	rs6706295	226364934	0.00122069	0.000413212
2	rs6713607	226372129	0.00140817	0.000472299
2	rs6716521	226376130	0.000240494	0.000191793
2	rs12466468	226382951	0.00139647	0.000478274
2	rs11695839	226393981	0.00129079	0.000457194
2	rs891585	226400416	0.0012571	0.000431682
2	rs6728747	226411223	0.000271113	0.000220587
2	rs7573814	226413200	0.000536967	0.000297511
2	rs1835532	226420300	0.000529639	0.000292178
2	rs12991126	226421523	0.000430883	0.000269414
2	rs7600152	226422315	0.000412287	0.000265118
2	rs16866649	226428226	0.000430711	0.000271999
2	rs10180588	226450181	0.000616115	0.000324352
2	rs959437	226471196	0.00107964	0.000477347
2	rs7593510	226472706	0.00029303	0.000261306
2	rs7560211	226478506	0.0348682	0.00336697
2	rs10498192	226482621	0.00339585	0.001344
2	rs1431086	226482672	0.000653072	0.000428676
2	rs17410797	226498635	0.000687431	0.000490311
2	rs6436574	226502137	0.000486374	0.000252004
2	rs6436576	226502480	0.000485812	0.000251717
2	rs16866682	226504486	0.000284563	0.000251692
2	rs7597996	226504558	0.000519544	0.000258001
2	rs13400632	226504838	0.000284489	0.000251692
2	rs12994235	226507838	0.00028932	0.000256841
2	rs17482767	226510259	0.000651208	0.000222333
2	rs12694674	226510293	0.000285722	0.000253443
2	rs1545569	226514696	0.000580324	0.000287527
2	rs10179260	226521752	0.000300672	0.000189796
2	rs6750609	226522459	0.00490985	0.00127322
2	rs12469289	226526150	0.000877631	0.000615326
2	rs6753335	226526287	0.00564884	0.00139519
2	rs1869603	226527364	0.000612102	0.000295324
2	rs7591721	226527536	0.000787543	0.000551141
2	rs16866695	226529024	0.00504274	0.00127345
2	rs7592851	226550448	0.000705192	0.000499395
2	rs6725758	226557933	0.000790226	0.000545628
2	rs16866701	226563259	0.000545519	0.000276588
2	rs7603341	226581591	0.000850678	0.000576051
2	rs6737960	226583962	0.000849772	0.000576051
2	rs16866705	226591493	0.00039393	0.000220777
2	rs10187044	226603448	0.000643598	0.00030108
2	rs6722348	226617654	0.000281326	0.000194029
2	rs1530545	226687341	0.00179743	0.0017088
2	rs2084185	226695736	0.000232814	0.000175015
2	rs7585065	226695966	0.000233344	0.000175386
2	rs1446457	226700210	0.000233489	0.000175378
2	rs1446456	226706454	0.000282751	0.000223059
2	rs12995191	226714032	0.000295142	0.0002306
2	rs9783996	226720371	0.000302299	0.000241296
2	rs10451590	226730251	0.000305923	0.000240983
2	rs1518306	226730693	0.000302246	0.000237153
2	rs1518310	226733467	0.00029431	0.000237791
2	rs1518312	226733790	0.000303543	0.000239282
2	rs35969878	226735227	0.00024262	0.000176947
2	rs7419300	226737851	0.000299262	0.00023768
2	rs1550852	226738063	0.000303468	0.000239282
2	rs12616293	226741320	0.000299725	0.000236499
2	rs13022222	226747677	0.000266997	0.000218966
2	rs6710935	226775800	0.000273959	0.000220691
2	rs13020264	226783044	0.000273443	0.000226605
2	rs1878696	226783634	0.000300118	0.000247824
2	rs13026974	226783922	0.00031382	0.000255709
2	rs13027614	226784184	0.000275408	0.000232866
2	rs7559746	226809036	0.000231025	0.000188934
2	rs10933116	226810803	0.000295336	0.000196376
2	rs4673151	226814991	0.000280955	0.000186896
2	rs1533568	226837766	0.00028393	0.000189721
2	rs12694690	226842730	0.000286417	0.000187153
2	rs1518291	226844243	0.000292661	0.000189755
2	rs11683109	226850802	0.000284038	0.000189605
2	rs1467211	226859891	0.000247401	0.000196215
2	rs12474644	226863834	0.000248512	0.000197668
2	rs6734862	226879301	0.000233499	0.000178711
2	rs6735439	226879598	0.000233497	0.000178711
2	rs2396274	226890028	0.000233544	0.000177976
2	rs1518308	226890331	0.000233966	0.000178385
2	rs1518309	226890369	0.000233965	0.000178385
2	rs12473563	226897648	0.000248512	0.000178672
2	rs1518296	226897985	0.000234495	0.000185618
2	rs16866785	226899056	0.000234137	0.000185199
2	rs12621261	226905461	0.00101165	0.000540436
2	rs10168777	226914836	0.000236321	0.000186574
2	rs11684232	226921893	0.000946421	0.000515416
2	rs13393056	226921917	0.000237575	0.000187201
2	rs16866798	226922612	0.000237568	0.000187201
2	rs11895224	226922858	0.000244615	0.000191847
2	rs7562564	226927953	0.000525821	0.000291185
2	rs4673157	226933287	0.000998256	0.000552525
2	rs6436593	226939141	0.000522386	0.00029885
2	rs2091013	226939914	0.000868519	0.000520762
2	rs7566747	226940732	0.000882227	0.000523116
2	rs2204175	226945584	0.000525899	0.000301129
2	rs1949717	226951194	0.000410182	0.000239554
2	rs1879944	226954356	0.00071039	0.00039924
2	rs10191023	226956763	0.000239725	0.000189805
2	rs4675047	226957178	0.000384295	0.000229494
2	rs4673159	226957487	0.000709603	0.00039924
2	rs11692402	226957504	0.000239701	0.000189805
2	rs2140239	226988262	0.00088738	0.000467774
2	rs1403357	226988503	0.000238359	0.00019044
2	rs1522804	226989156	0.000427458	0.000245834
2	rs4675052	226991826	0.000804822	0.000441551
2	rs2948565	227018870	0.000720436	0.000360366
2	rs13395556	227023146	0.000232632	0.000178815
2	rs2943636	227087284	0.000486059	0.000371127
2	rs2943640	227093585	0.00207701	0.00166234
2	rs2943646	227099534	0.00180525	0.00148614
2	rs2972147	227099854	0.00173891	0.00144355
2	rs2972144	227101411	0.00227735	0.00185323
2	rs2943656	227121918	0.00243244	0.00183062
2	rs2943657	227123439	0.00192283	0.00156778
2	rs2943658	227123584	0.00238274	0.0019539
2	rs1399626	227125416	0.00238777	0.0019539
2	rs1515099	227128899	0.00237978	0.0018873
2	rs41504645	227131174	0.000463044	0.000365841
2	rs11675231	227132974	0.000348495	0.000198162
2	rs950503	227133294	0.000346838	0.000197483
2	rs2713541	227141768	0.00233344	0.00185749
2	rs2673142	227156645	0.000295085	0.000234816
2	rs2673140	227159867	0.00207936	0.00163443
2	rs2673148	227174983	0.000458136	0.000520437
2	rs10933137	227184631	0.000250283	0.000273769
2	rs2396306	227185764	0.000242625	0.000206759
2	rs2894593	227190317	0.00089466	0.00107643
2	rs2396328	227203200	0.000231013	0.000185938
2	rs12052884	227208941	0.0015717	0.00105663
2	rs16866983	227210782	0.000234929	0.000175192
2	rs2396319	227212424	0.000850094	0.000681926
2	rs17185219	227221263	0.00301614	0.00081842
2	rs4586627	227221885	0.000276524	0.00018023
2	rs16825771	227222158	0.000277979	0.000180217
2	rs2396307	227245238	0.00139381	0.000522152
2	rs12614307	227247645	0.00136534	0.000506142
2	rs7355577	227247737	0.000265519	0.00020259
2	rs2396341	227253414	0.000241339	0.0001747
2	rs2396342	227253518	0.000240603	0.000174748
2	rs2894604	227259267	0.00023377	0.000179918
2	rs10933144	227263408	0.000237271	0.000183021
2	rs13032261	227268591	0.000230812	0.000176082
2	rs12991594	227270422	0.000240505	0.000182714
2	rs2396351	227274762	0.00024084	0.000176702
2	rs4390759	227288763	0.000239518	0.000176124
2	rs4392250	227289084	0.000242014	0.000174703
2	rs4423582	227294535	0.000237951	0.000180501
2	rs4446065	227308257	0.000236312	0.000175248
2	rs6436625	227308645	0.000233781	0.000175387
2	rs10198266	227331699	0.0002486	0.000181882
2	rs6757297	227342038	0.000230922	0.000175024
2	rs7580962	227345873	0.000372203	0.000267411
2	rs1392842	227355031	0.000279492	0.000220055
2	rs16867036	227355138	0.000244467	0.000174805
2	rs13387692	227358764	0.000507917	0.000401813
2	rs10166909	227372171	0.000291489	0.000225234
2	rs16867052	227372804	0.000248728	0.000176579
2	rs7581080	227376088	0.00024745	0.0001971
2	rs16867055	227377557	0.000251389	0.000176027
2	rs6436630	227379856	0.000250623	0.000219217
2	rs1546265	227382363	0.00282798	0.00126912
2	rs1501002	227393876	0.00024599	0.000177344
2	rs10498205	227401595	0.00212937	0.000961651
2	rs17248529	227410150	0.00371109	0.00142763
2	rs2102101	227410349	0.00367091	0.00141677
2	rs17196337	227447498	0.00317825	0.00141873
2	rs1500993	227448975	0.00318854	0.00139388
2	rs1273788	227450527	0.000428488	0.000262077
2	rs1273809	227474238	0.000249171	0.000185169
2	rs1273810	227474430	0.000258887	0.000180956
2	rs1273812	227477887	0.000259281	0.000179647
2	rs1273819	227482413	0.000235776	0.000197073
2	rs12618737	227498759	0.000276167	0.000175543
2	rs2396385	227503125	0.000261675	0.00017824
2	rs17198764	227506468	0.000238209	0.000204532
2	rs2709425	227510332	0.000248595	0.000181645
2	rs6731485	227510390	0.000233168	0.000189199
2	rs12474317	227511381	0.000231433	0.000181071
2	rs13405231	227514912	0.0011233	0.000405624
2	rs1882579	227515841	0.000264418	0.000176865
2	rs1882580	227518448	0.000260195	0.00017801
2	rs2178707	227526386	0.00024421	0.000212654
2	rs2709422	227528883	0.000298859	0.000255869
2	rs2707543	227528914	0.000293432	0.00024738
2	rs7607339	227532885	0.000248085	0.000191989
2	rs10498209	227537341	0.000684468	0.000354889
2	rs16822477	227543419	0.000597302	0.000330105
2	rs17266887	227557059	0.000342965	0.000258696
2	rs2178701	227557495	0.000604839	0.000318978
2	rs7558386	227562139	0.000231594	0.000174751
2	rs1922531	227564025	0.000248892	0.000189114
2	rs4482476	227568018	0.000237313	0.00019018
2	rs2178703	227573281	0.000461204	0.000217112
2	rs1882577	227574207	0.000389501	0.000341022
2	rs2251692	227589780	0.000251713	0.000176615
2	rs2288587	227596512	0.00130158	0.000455622
2	rs17208239	227597697	0.000643991	0.000436765
2	rs16822570	227599533	0.00129993	0.000455632
2	rs13431179	227610241	0.000324919	0.000198225
2	rs10205233	227614005	0.00166201	0.000495977
2	rs10181778	227614237	0.00183361	0.000532096
2	rs16822615	227624013	0.000884874	0.000468438
2	rs12052364	227635208	0.00203407	0.000580295
2	rs16822647	227651123	0.00159414	0.000510311
2	rs1560251	227653948	0.000329402	0.000204368
2	rs2288586	227655390	0.00137401	0.000461793
2	rs2396427	227680111	0.000263251	0.000183767
2	rs4673171	227705161	0.0002334	0.000180585
2	rs1019817	227705782	0.0002321	0.000177789
2	rs1366758	227710879	0.000331145	0.000210659
2	rs16822770	227721460	0.00023126	0.000176136
2	rs10189353	227721714	0.000233372	0.000180716
2	rs4675105	227722101	0.000231407	0.000176395
2	rs13421567	227734175	0.000236012	0.000184095
2	rs2195488	227755660	0.000236327	0.000182347
2	rs13427360	227757333	0.000235	0.000180511
2	rs6734566	227757492	0.000249996	0.000185465
2	rs10197757	227763244	0.000729193	0.00046264
2	rs4675117	227769794	0.00161244	0.000902673
2	rs6723774	227770592	0.00086997	0.000554602
2	rs17416354	227770844	0.00124645	0.000629348
2	rs978909	227771389	0.000991842	0.000618758
2	rs1346618	227771988	0.000951799	0.00057412
2	rs3820928	227773466	0.000968099	0.000595482
2	rs10167086	227792729	0.000578615	0.00046993
2	rs4234063	227828335	0.000645428	0.000493257
2	rs4675133	227843010	0.000531185	0.000390024
2	rs13031337	227846425	0.000528762	0.000329127
2	rs4461255	227846524	0.000554775	0.000409957
2	rs4281898	227855493	0.00125458	0.00079008
2	rs10210997	227859108	0.000693335	0.000527789
2	rs10933164	227860671	0.000235736	0.000184441
2	rs1054413	227867719	0.000705455	0.000543703
2	rs4423583	227874957	0.000590578	0.000467993
2	rs10933165	227883648	0.000401513	0.000321569
2	rs6740108	227889559	0.000619122	0.000453854
2	rs1949807	227891861	0.000597218	0.000447989
2	rs2272198	227893017	0.000718563	0.000552006
2	rs10176882	227896432	0.000761622	0.000582904
2	rs13423714	227896652	0.000845941	0.000630834
2	rs2276593	227898434	0.0008964	0.0006893
2	rs10166736	227900419	0.00098257	0.000729885
2	rs3754846	227911661	0.000241151	0.000174777
2	rs1317770	227911725	0.000369518	0.000239921
2	rs10190621	227914484	0.00367368	0.00140697
2	rs10178202	227914561	0.00195992	0.00106787
2	rs2272202	227914625	0.00297177	0.00115819
2	rs4566357	227922015	0.000326451	0.000219925
2	rs13015629	227938880	0.000969363	0.000674282
2	rs9989875	227962467	0.000230859	0.000176481
2	rs2894632	227964554	0.000230807	0.000179108
2	rs16823258	228010545	0.000263259	0.00020618
2	rs2222869	228024138	0.000812829	0.000353638
2	rs1922022	228030362	0.00122615	0.000532575
2	rs2396461	228044660	0.000253938	0.000229067
2	rs2396463	228044992	0.000254542	0.000229638
2	rs6738950	228047120	0.000256687	0.000232014
2	rs13419630	228056218	0.000232101	0.000175071
2	rs17368019	228064929	0.000517799	0.000340221
2	rs6726578	228064983	0.000503451	0.000331076
2	rs6739977	228065095	0.000520097	0.000339167
2	rs6739993	228065121	0.000529883	0.000345164
2	rs6711851	228065233	0.000519888	0.000339167
2	rs9679095	228074184	0.000441267	0.000351085
2	rs2396450	228076762	0.000268356	0.00018961
2	rs10205764	228079247	0.000448449	0.000357991
2	rs11694554	228085517	0.000276752	0.000186113
2	rs6758076	228087243	0.000237331	0.000190632
2	rs2178631	228087478	0.000323539	0.000276743
2	rs6436666	228092697	0.000232809	0.000175816
2	rs4276018	228092758	0.000421085	0.000250067
2	rs4263106	228092899	0.000423042	0.000250915
2	rs7608142	228092974	0.000329812	0.000276178
2	rs4292087	228108463	0.000353086	0.000245599
2	rs4675159	228109347	0.000402166	0.000295456
2	rs6750210	228109784	0.000353756	0.000245278
2	rs6750893	228110172	0.000245633	0.00019125
2	rs6436669	228113175	0.000413714	0.000306228
2	rs4675160	228116318	0.000380254	0.000279731
2	rs6715914	228117388	0.00033036	0.000253786
2	rs6729294	228117466	0.000314073	0.000239
2	rs11677877	228131169	0.00023905	0.000179668
2	rs7606754	228135180	0.000250449	0.000179094
2	rs4673188	228155957	0.000239599	0.000180508
2	rs6436674	228156604	0.000252152	0.000188624
2	rs4619602	228167014	0.000233183	0.000184075
2	rs2070735	228176901	0.000271081	0.000193605
2	rs7587228	228177479	0.000248012	0.000187011
2	rs1134745	228177567	0.000239038	0.000185243
2	rs10188531	228177825	0.000258965	0.000194935
2	rs11681636	228181422	0.000231358	0.000180015
2	rs7560053	228220769	0.000347706	0.000207884
2	rs7573035	228221280	0.000343392	0.000209747
2	rs7597841	228240198	0.000465782	0.000347534
2	rs4234072	228246529	0.000240399	0.000174805
2	rs6436685	228258857	0.000298114	0.000212455
2	rs12623024	228259021	0.000236274	0.000174715
2	rs6728982	228262729	0.000446025	0.000229739
2	rs7557146	228264258	0.000387709	0.000246659
2	rs4372894	228271534	0.000232622	0.000175803
2	rs4344925	228271651	0.000232622	0.000175803
2	rs11693555	228279610	0.000231668	0.000177575
2	rs4583452	228281404	0.000230814	0.000174749
2	rs6708202	228315672	0.000230957	0.000178654
2	rs12694734	228332559	0.000231055	0.000181896
2	rs7594606	228345975	0.000239504	0.000183297
2	rs10933188	228355418	0.000250676	0.000200741
2	rs10189795	228378861	0.00023551	0.000177899
2	rs10185822	228383185	0.000231042	0.000185533
2	rs7608104	228393823	0.00024318	0.000186448
2	rs4973181	228412996	0.000237704	0.000187902
2	rs6761651	228418857	0.000231224	0.000185462
2	rs4312485	228423771	0.000237922	0.000187965
2	rs12619262	228430865	0.000244228	0.000187124
2	rs3924775	228433917	0.00023668	0.000186085
2	rs11676303	228438238	0.000233036	0.000175941
2	rs6734254	228447596	0.000233407	0.000175137
2	rs12470596	228448107	0.000233921	0.000175278
2	rs7592613	228451190	0.000250372	0.000175263
2	rs7608226	228458917	0.000233552	0.000184372
2	rs11687220	228460657	0.000243204	0.000177835
2	rs11675880	228464251	0.000240576	0.000176715
2	rs6714320	228466832	0.000266411	0.000180701
2	rs2063852	228476569	0.000242592	0.000221305
2	rs7583413	228477310	0.000491066	0.000483867
2	rs16823709	228479171	0.000264543	0.00018617
2	rs16823719	228481316	0.000233474	0.000176294
2	rs16823725	228482701	0.000234937	0.000178076
2	rs6756073	228484546	0.000299136	0.000208259
2	rs6760927	228489210	0.000232097	0.000195902
2	rs12616684	228489694	0.000232746	0.000189099
2	rs1568040	228489763	0.000232455	0.000197643
2	rs12996329	228501121	0.000274109	0.000224975
2	rs10179572	228504503	0.000231104	0.000195792
2	rs6733471	228507079	0.000424146	0.000386397
2	rs11674411	228507255	0.000274892	0.000203769
2	rs6436722	228513217	0.000367195	0.000193875
2	rs4296418	228518266	0.000470474	0.000215298
2	rs2048814	228518704	0.000352359	0.000213246
2	rs4972892	228522954	0.00023526	0.000175399
2	rs17371490	228527799	0.00142984	0.000340806
2	rs12694741	228541273	0.000256843	0.00019408
2	rs4973216	228561253	0.000243937	0.000201409
2	rs11694828	228565656	0.000384562	0.000233888
2	rs2396470	228574531	0.00029724	0.000291619
2	rs4305263	228587124	0.000234305	0.00018404
2	rs10208046	228602577	0.000650109	0.000246004
2	rs7590114	228609573	0.000245786	0.0001861
2	rs6746278	228621558	0.000241205	0.000175264
2	rs12621491	228624857	0.000233888	0.000184815
2	rs4973309	228625162	0.000231102	0.000188971
2	rs4973319	228631576	0.000241919	0.000176706
2	rs2063021	228648894	0.000231629	0.000174689
2	rs12694756	228649236	0.000231781	0.000174685
2	rs7340134	228652949	0.000240176	0.000174691
2	rs13024444	228653164	0.000239456	0.0001767
2	rs17246885	228653239	0.000344949	0.000281168
2	rs7593478	228660886	0.00023267	0.000175057
2	rs13034664	228672579	0.000237107	0.000184635
2	rs1911135	228688489	0.000358365	0.000251793
2	rs7574255	228699884	0.000573522	0.000559272
2	rs13419936	228716188	0.000311533	0.000230822
2	rs2396498	228724354	0.00887825	0.0043182
2	rs2396499	228724368	0.000672095	0.000641597
2	rs2396500	228725864	0.011007	0.00488122
2	rs12464933	228734836	0.000938754	0.000896082
2	rs10498223	228735732	0.000919742	0.00089327
2	rs4145724	228737247	0.00487771	0.00309785
2	rs7561481	228742393	0.00426792	0.00286925
2	rs4973006	228746876	0.00423497	0.00285006
2	rs1721359	228751874	0.000529392	0.000517861
2	rs1721358	228752131	0.00269094	0.00231757
2	rs12053013	228752240	0.00309673	0.0020651
2	rs1524025	228753452	0.00277278	0.00239745
2	rs6736692	228753988	0.00437537	0.00289367
2	rs16824137	228756506	0.000277168	0.000227584
2	rs17250186	228761293	0.000361871	0.000320585
2	rs10206904	228765854	0.00280382	0.00231758
2	rs13393365	228772168	0.000267191	0.000193585
2	rs12162286	228772915	0.00318888	0.0025041
2	rs7578514	228772961	0.000272414	0.000196353
2	rs17197476	228773146	0.00024221	0.000184328
2	rs10188509	228776385	0.000269516	0.000194244
2	rs10191097	228776671	0.000269516	0.000194244
2	rs3748863	228776938	0.00185709	0.00121503
2	rs1715820	228781290	0.00320911	0.00258593
2	rs11690643	228792481	0.000288907	0.000205966
2	rs16824236	228796958	0.00034018	0.000237773
2	rs16824237	228797454	0.000297398	0.000235065
2	rs1721372	228800090	0.00277291	0.0021931
2	rs16824246	228803637	0.00100641	0.00066159
2	rs16824247	228803711	0.0022554	0.00145436
2	rs6715443	228815801	0.0003857	0.000272261
2	rs6744449	228815975	0.00054497	0.000404676
2	rs940340	228822395	0.000231292	0.000183307
2	rs12619223	228827553	0.000240113	0.000175475
2	rs2069317	228835722	0.000230894	0.000176332
2	rs6750111	228857940	0.000233297	0.00018456
2	rs11883583	228860909	0.000237577	0.000192567
2	rs11680053	228864662	0.000239518	0.000194795
2	rs3828161	228882970	0.000587288	0.000447655
2	rs3811514	228883721	0.000298097	0.000231554
2	rs11678867	228888652	0.000272998	0.000255105
2	rs6720196	228892735	0.000239729	0.000181673
2	rs4973593	228894792	0.000308334	0.000237351
2	rs6436747	228894825	0.000242462	0.000182999
2	rs13398704	228910890	0.000240943	0.000182851
2	rs13402036	228911866	0.000240803	0.000182765
2	rs6720221	228913672	0.000240929	0.000182851
2	rs13412863	228914828	0.000240904	0.000182877
2	rs10183157	228919468	0.000303751	0.000266534
2	rs11694195	228920753	0.000318399	0.000237814
2	rs10208409	228921485	0.000318377	0.000237814
2	rs3924767	228922593	0.000318356	0.000237814
2	rs12694771	228929103	0.000322424	0.00024158
2	rs10182873	228979386	0.000350658	0.00019001
2	rs10933235	228979510	0.000350531	0.00019001
2	rs10209496	228979854	0.000350404	0.00019001
2	rs10209576	228979901	0.000352812	0.000190988
2	rs10168194	228986980	0.000360991	0.000192078
2	rs10180608	228987075	0.000355262	0.000190797
2	rs12615058	228989843	0.000355858	0.000190972
2	rs12615089	228989962	0.000354989	0.000190797
2	rs6436754	228999542	0.000349755	0.000189247
2	rs6436755	228999691	0.000574106	0.000305683
2	rs6436758	229000048	0.000349387	0.000189247
2	rs10211055	229016917	0.000315037	0.000182753
2	rs4513278	229021959	0.000236439	0.000180302
2	rs4525684	229029654	0.000844585	0.000304699
2	rs13431126	229030793	0.000805709	0.000298998
2	rs4435438	229033415	0.000851103	0.000309789
2	rs10179408	229035869	0.000761913	0.000290844
2	rs10203311	229036257	0.00096717	0.000332039
2	rs10203410	229036304	0.000817974	0.000303106
2	rs13402484	229037409	0.000843096	0.000309789
2	rs4133088	229058072	0.000252929	0.0001829
2	rs4266001	229075196	0.000268841	0.000178895
2	rs12467514	229093362	0.00030281	0.000184967
2	rs10804339	229106949	0.000231901	0.000180968
2	rs6753687	229107336	0.000233298	0.000183138
2	rs6711657	229107495	0.000233174	0.000182869
2	rs7580689	229126497	0.000232628	0.000182469
2	rs2396547	229132553	0.000464968	0.00025576
2	rs13013897	229148196	0.000703358	0.000249265
2	rs2103290	229152642	0.000477112	0.00025579
2	rs1950017	229165387	0.000499539	0.000228923
2	rs12052730	229188012	0.00051789	0.000428789
2	rs7582313	229193646	0.000246018	0.000174694
2	rs1528216	229202830	0.00118699	0.000476639
2	rs10933251	229235367	0.000888273	0.000443401
2	rs724835	229236513	0.000232191	0.00017977
2	rs4488652	229250161	0.000242262	0.000236422
2	rs1863071	229269233	0.00023481	0.00021557
2	rs1863073	229277943	0.000394027	0.000205144
2	rs17318524	229278105	0.000657722	0.000318935
2	rs10933253	229282565	0.000232124	0.000188118
2	rs6436790	229291699	0.00041238	0.000243287
2	rs7566610	229293255	0.000230914	0.000183475
2	rs16824867	229297130	0.000273409	0.000192176
2	rs7608014	229297173	0.000241308	0.000197498
2	rs2216873	229297199	0.000235917	0.000190448
2	rs16824919	229318245	0.000269703	0.000191572
2	rs11673816	229318577	0.000407008	0.000195616
2	rs6752389	229325525	0.000421286	0.000198309
2	rs10490601	229326626	0.000541387	0.000217463
2	rs17320089	229327024	0.000654398	0.000317038
2	rs7584402	229333280	0.000395891	0.000219101
2	rs12694787	229355251	0.000263397	0.000180538
2	rs6737350	229374126	0.000236797	0.00017618
2	rs996682	229385750	0.000250801	0.000174823
2	rs975519	229390217	0.000244067	0.000174681
2	rs9288635	229394235	0.000240746	0.000175143
2	rs16825116	229406685	0.000602286	0.000287207
2	rs17323027	229413777	0.000320341	0.000196893
2	rs918896	229416297	0.00023729	0.000174908
2	rs1435850	229430921	0.000246292	0.00017513
2	rs41330849	229457968	0.000310514	0.000206192
2	rs6752685	229478347	0.000281238	0.000225877
2	rs12328616	229487006	0.000245602	0.000177787
2	rs16825197	229490555	0.000274236	0.000191509
2	rs6748505	229498400	0.000254195	0.000188985
2	rs16825226	229516267	0.000231291	0.000186238
2	rs7561407	229517177	0.000231824	0.000187961
2	rs11894744	229528431	0.000230928	0.000185295
2	rs6752171	229538129	0.000231084	0.000187531
2	rs13428571	229538735	0.000231242	0.000187901
2	rs12613830	229548445	0.000253405	0.000185856
2	rs2141309	229580856	0.00023532	0.000193761
2	rs3732192	229592304	0.000306987	0.000218084
2	rs9631013	229611986	0.000337209	0.000254401
2	rs16825347	229618184	0.000318389	0.000197367
2	rs10181531	229626575	0.000324178	0.000248094
2	rs4973124	229635125	0.00039912	0.000229829
2	rs16825360	229641528	0.000245637	0.000181339
2	rs1728357	229670100	0.000252332	0.000187035
2	rs1527671	229684700	0.000398448	0.000241236
2	rs1830244	229685868	0.000252773	0.000193243
2	rs6718936	229686303	0.000370535	0.000231957
2	rs6732520	229686524	0.000276268	0.000183454
2	rs6722072	229692615	0.00032197	0.000225246
2	rs1527667	229714953	0.000266803	0.000175782
2	rs10490037	229741332	0.000231289	0.000183721
2	rs7578485	229743009	0.000233391	0.000182859
2	rs4972879	229782402	0.000289827	0.000250474
2	rs16825484	229786690	0.000341688	0.000297885
2	rs10206970	229787201	0.00034324	0.000299697
2	rs7558980	229805084	0.000260902	0.000193393
2	rs17613246	229806875	0.000233086	0.000174782
2	rs7605059	229827748	0.00026369	0.000217108
2	rs7593561	229828458	0.000251061	0.000189158
2	rs6756721	229857492	0.00041821	0.000407666
2	rs13410077	229866471	0.000233976	0.00017972
2	rs1326310	229868541	0.000494444	0.000636832
2	rs16825564	229876467	0.000233775	0.000186157
2	rs13419855	229902479	0.000236948	0.00021577
2	rs2215598	229908245	0.000236217	0.000185883
2	rs7608256	229911184	0.000350515	0.000249835
2	rs724395	229911566	0.000336554	0.000239374
2	rs7573259	229912465	0.000336564	0.000239374
2	rs6436834	229915490	0.0130182	0.000313449
2	rs16825626	229918641	0.000234252	0.000175098
2	rs31276	229920520	0.000242711	0.000174959
2	rs1575874	229926241	0.000237321	0.000175518
2	rs4608504	229932372	0.000232075	0.000177339
2	rs1860761	229936836	0.000231852	0.000174955
2	rs12612757	229945715	0.000241486	0.00017615
2	rs1014173	229952057	0.000236891	0.00018257
2	rs13390866	229955676	0.000232983	0.000176524
2	rs16825720	229964054	0.000275344	0.000178806
2	rs9808529	229968218	0.00209488	0.000409529
2	rs17614031	229977865	0.000284277	0.000242452
2	rs975583	229990693	0.000309512	0.000224189
2	rs2159724	229992221	0.000281772	0.000204591
2	rs6436844	229999293	0.000283079	0.000199401
2	rs6436845	229999411	0.000282163	0.000198574
2	rs13418563	230000383	0.000298581	0.000202773
2	rs1362250	230001327	0.000405343	0.000262258
2	rs11678557	230002180	0.000349304	0.000242685
2	rs10198246	230002196	0.000235865	0.000175912
2	rs11900227	230003106	0.000418954	0.000273652
2	rs11900362	230003401	0.000396175	0.000264446
2	rs11687616	230004537	0.000234143	0.000175272
2	rs1345280	230011321	0.000240172	0.000194857
2	rs7561332	230012894	0.00174898	0.000572719
2	rs7561470	230013020	0.00127504	0.000507971
2	rs7575420	230013055	0.00167999	0.000566155
2	rs2021751	230013153	0.000234776	0.000175211
2	rs2396615	230021166	0.000246032	0.000182185
2	rs17676274	230026264	0.000239405	0.000180217
2	rs10172617	230026471	0.00046568	0.000314408
2	rs1362255	230026780	0.000239051	0.000179534
2	rs6716176	230051176	0.000663359	0.000407259
2	rs6739407	230071368	0.00315105	0.00538945
2	rs12623151	230077532	0.00024456	0.000270065
2	rs883731	230081043	0.00269353	0.00312366
2	rs12618597	230094821	0.00237504	0.00110137
2	rs974251	230097911	0.00025288	0.00029307
2	rs1226984	230098738	0.00302125	0.0049094
2	rs17255908	230106423	0.000626673	0.000422349
2	rs6724020	230122247	0.000231787	0.000183412
2	rs7577792	230123006	0.000850514	0.000534198
2	rs6754229	230131445	0.000476087	0.000346056
2	rs10185903	230132158	0.000443048	0.000330579
2	rs12468558	230133706	0.000896099	0.000553771
2	rs7579884	230146591	0.0447633	0.0120272
2	rs16825971	230167323	0.0112237	0.00870318
2	rs4246633	230174543	0.00317589	0.00244275
2	rs12621639	230175814	0.00659264	0.00157035
2	rs13389321	230177257	0.00309093	0.00240829
2	rs9288642	230186424	0.00219546	0.00192902
2	rs11885518	230200897	0.00025957	0.000175309
2	rs6757593	230205775	0.000300269	0.00017695
2	rs13430713	230206385	0.000236148	0.000180302
2	rs7563766	230209037	0.000418093	0.000229905
2	rs2894676	230209923	0.000843324	0.000797139
2	rs10175791	230210437	0.000231461	0.000176528
2	rs6717477	230210521	0.000418177	0.000236396
2	rs11673892	230210584	0.000865168	0.000801211
2	rs9288646	230214951	0.0003676	0.000218002
2	rs6748446	230216553	0.000252917	0.000174745
2	rs7594321	230224031	0.000270082	0.000175066
2	rs6436860	230224469	0.00027233	0.000175181
2	rs12464994	230231213	0.000256668	0.000183115
2	rs6712621	230239235	0.000247216	0.000175252
2	rs4972898	230244293	0.000242634	0.000178634
2	rs207671	230256586	0.00023798	0.00017468
2	rs6733289	230264691	0.000250795	0.000175807
2	rs6712266	230272648	0.000619334	0.000282049
2	rs6719349	230286651	0.000446859	0.000372392
2	rs12473837	230289786	0.000296378	0.000308905
2	rs6436867	230302542	0.000231394	0.000177531
2	rs6718937	230307418	0.000238312	0.00017468
2	rs6733485	230325226	0.000234406	0.000174802
2	rs9967719	230327643	0.000234505	0.000193742
2	rs6760197	230336785	0.00025266	0.000218336
2	rs6715897	230340398	0.000302197	0.000193296
2	rs6750269	230341132	0.000305624	0.000194046
2	rs12475633	230346042	0.000292398	0.000191085
2	rs7570424	230352718	0.000281231	0.000188783
2	rs7609541	230352830	0.00028002	0.000188482
2	rs7556846	230352851	0.000281164	0.000188783
2	rs7570739	230352976	0.000281703	0.00018956
2	rs17620535	230368406	0.000472409	0.000266708
2	rs6755403	230376066	0.00040612	0.000229049
2	rs6759186	230376823	0.000542104	0.000261213
2	rs958110	230386043	0.000269337	0.000211294
2	rs10170426	230402203	0.0025928	0.00090928
2	rs1477111	230418426	0.000233359	0.000181165
2	rs17677461	230422182	0.00089974	0.000425153
2	rs6759455	230437241	0.000333823	0.000212747
2	rs6759476	230437369	0.000338421	0.000215148
2	rs17621000	230437933	0.000350842	0.000221604
2	rs17677612	230453927	0.000257458	0.000187363
2	rs888177	230461323	0.000258186	0.000213272
2	rs2052303	230461850	0.000258846	0.000214525
2	rs1861616	230462275	0.000261272	0.000214515
2	rs759538	230463394	0.000260459	0.000215385
2	rs6743564	230468618	0.000232279	0.000176639
2	rs10933306	230480763	0.000231226	0.000184245
2	rs10490186	230481535	0.000348045	0.000224411
2	rs12474631	230487926	0.00023492	0.00017516
2	rs6436879	230490076	0.000236347	0.000190242
2	rs11678266	230491546	0.000238397	0.000194073
2	rs7604951	230512178	0.000238023	0.00020649
2	rs6752370	230518233	0.00024356	0.000199265
2	rs10933307	230521300	0.000236418	0.000181152
2	rs4973215	230521476	0.000240024	0.000183886
2	rs1861612	230522398	0.000245521	0.000189251
2	rs6712401	230532751	0.000259909	0.000202803
2	rs6756438	230532819	0.000257669	0.000199588
2	rs6761956	230538061	0.000296611	0.00021191
2	rs208791	230554620	0.000366685	0.000244264
2	rs2761119	230555225	0.000277397	0.000185276
2	rs208784	230562414	0.000289554	0.000203492
2	rs208785	230562456	0.000294409	0.000206393
2	rs1323595	230563118	0.000266282	0.000186717
2	rs208787	230563325	0.000292958	0.000202146
2	rs6749279	230575494	0.000292959	0.000230743
2	rs12465362	230587448	0.000235617	0.000177725
2	rs6750660	230587794	0.000235653	0.000177735
2	rs6723005	230588396	0.000235651	0.000177735
2	rs12468084	230596352	0.00026858	0.000205124
2	rs6687	230632268	0.00024486	0.000178882
2	rs4972913	230641612	0.000263991	0.000181963
2	rs1575468	230654682	0.000390183	0.000260509
2	rs13003437	230658429	0.000386377	0.000420412
2	rs3796072	230667539	0.000282715	0.000226584
2	rs1599843	230667570	0.000262088	0.000181251
2	rs1372086	230714025	0.000315402	0.000192398
2	rs17324331	230739209	0.000265761	0.000215412
2	rs16826424	230742419	0.000240592	0.000227131
2	rs546530	230752964	0.000355579	0.000246198
2	rs17258702	230764226	0.000231117	0.000181099
2	rs6722477	230814719	0.000272804	0.00018144
2	rs6757156	230820600	0.000254456	0.000207917
2	rs519707	230829594	0.000271471	0.00024276
2	rs7355333	230899765	0.000231199	0.000200936
2	rs4973252	230920379	0.000424774	0.000352615
2	rs10197896	230926136	0.00032443	0.000196531
2	rs4973266	230949331	0.000247637	0.000226779
2	rs10183352	230992080	0.000866416	0.000825115
2	rs6759053	230993134	0.000598412	0.00036445
2	rs6436908	230995447	0.00090827	0.000850035
2	rs10933323	230998803	0.000241991	0.000191768
2	rs10933324	230998923	0.000241989	0.000191768
2	rs12694841	231000108	0.00024169	0.000191561
2	rs10498243	231000222	0.000245796	0.00019464
2	rs11677105	231017020	0.00082882	0.000696387
2	rs4972939	231024518	0.000402815	0.000191787
2	rs16826767	231025828	0.000273216	0.000232746
2	rs6755898	231026118	0.000270392	0.000229618
2	rs890580	231027162	0.000249408	0.000201226
2	rs10208770	231034867	0.000342635	0.000259286
2	rs13004065	231035100	0.000231074	0.000174846
2	rs1135791	231042276	0.000962239	0.000365564
2	rs4973285	231045943	0.000250923	0.000225288
2	rs4542839	231046602	0.000243847	0.00018703
2	rs10804364	231047303	0.000238827	0.000210498
2	rs16826860	231047624	0.000269399	0.000218027
2	rs10755048	231047645	0.000241618	0.000216022
2	rs2114591	231050569	0.000263203	0.000193857
2	rs3948464	231050715	0.00126741	0.00105745
2	rs6752361	231053318	0.000235959	0.00020631
2	rs1896259	231058869	0.000242447	0.000216415
2	rs4973298	231060003	0.000236395	0.000206737
2	rs12474683	231060446	0.000237205	0.000209051
2	rs41345344	231064928	0.000819645	0.000331235
2	rs41423848	231065083	0.000817703	0.000331235
2	rs1427290	231065252	0.00701236	0.00293446
2	rs3820974	231076289	0.000271926	0.000198771
2	rs7601299	231077994	0.000253251	0.00022621
2	rs1427294	231078448	0.000804824	0.000598597
2	rs1427293	231078645	0.000801013	0.000565689
2	rs13389060	231082124	0.000238617	0.000188259
2	rs11695193	231090015	0.0002443	0.000177148
2	rs13397985	231091223	0.000245741	0.000178048
2	rs4973303	231105270	0.000364558	0.000284206
2	rs6720816	231107145	0.000318219	0.000229877
2	rs9288662	231107953	0.000318834	0.000230096
2	rs9288663	231108128	0.000315538	0.000229233
2	rs6743984	231109329	0.000248686	0.000181716
2	rs9989808	231114180	0.000232387	0.000175072
2	rs4143559	231114339	0.00031536	0.000299893
2	rs2114590	231114593	0.000231444	0.000175937
2	rs2162481	231114807	0.000241666	0.000191501
2	rs4973305	231139382	0.000240623	0.000176199
2	rs4973306	231139777	0.000240626	0.000176199
2	rs6710297	231157512	0.000342376	0.000293509
2	rs3769846	231159410	0.000247401	0.00017823
2	rs4973311	231180966	0.000372587	0.000219145
2	rs4973312	231181285	0.000372449	0.000219145
2	rs10498248	231182505	0.00048055	0.000257402
2	rs9288665	231182906	0.0316274	0.00968097
2	rs6726527	231184106	0.00036998	0.000218261
2	rs16827076	231187822	0.000342405	0.000256873
2	rs933961	231189047	0.000349819	0.00026645
2	rs11678791	231223975	0.000309309	0.0002332
2	rs12694847	231236963	0.000273077	0.00018924
2	rs13012615	231242199	0.000335457	0.000268059
2	rs12694851	231242263	0.000335386	0.000268059
2	rs1820550	231245110	0.000299837	0.000175034
2	rs12694855	231245283	0.000331628	0.000265189
2	rs12694856	231245365	0.000331561	0.000265189
2	rs13383946	231245925	0.000317651	0.000252191
2	rs28497362	231248261	0.000231804	0.000193497
2	rs6436929	231248791	0.00026557	0.000181293
2	rs6745413	231252112	0.000253001	0.000182449
2	rs6732684	231252425	0.00035639	0.000174685
2	rs10184953	231256755	0.000276246	0.000223538
2	rs7559665	231256812	0.000390598	0.000175712
2	rs6737808	231257413	0.000278536	0.000179354
2	rs6436932	231258450	0.000269607	0.000181351
2	rs4577270	231273290	0.000233231	0.00017758
2	rs3754942	231278979	0.000267399	0.000379547
2	rs3893835	231279988	0.000360337	0.000331936
2	rs6722012	231300901	0.000360281	0.000461195
2	rs2303608	231307860	0.000232591	0.000191668
2	rs11677512	231309526	0.00023128	0.000186656
2	rs11695277	231309746	0.000231279	0.000186656
2	rs12694869	231315823	0.000286381	0.000250786
2	rs1649891	231337659	0.000369368	0.000224765
2	rs1678198	231345991	0.000240724	0.000183387
2	rs9678598	231346602	0.000284687	0.000191138
2	rs1463560	231348888	0.000568715	0.000490026
2	rs1678210	231350187	0.000231609	0.000189227
2	rs6751402	231366562	0.000899055	0.000762024
2	rs6705605	231368897	0.000861008	0.000756488
2	rs7570691	231383448	0.000346497	0.00018808
2	rs890669	231385231	0.000314722	0.000183444
2	rs2303610	231403097	0.000323888	0.00018653
2	rs4973329	231405572	0.00819149	0.0016798
2	rs17275036	231406070	0.000530746	0.000430402
2	rs866270	231406194	0.00586935	0.00143077
2	rs1678189	231411995	0.000230917	0.000175767
2	rs1627497	231413730	0.000361563	0.000222483
2	rs4435441	231414170	0.00025929	0.000208108
2	rs6743200	231415508	0.000257841	0.00020299
2	rs2059755	231429220	0.000258993	0.000195622
2	rs13418016	231441828	0.00077253	0.000454566
2	rs10804366	231442134	0.000795961	0.000480698
2	rs10933342	231442359	0.000251164	0.000177826
2	rs7562389	231442496	0.000832727	0.000510604
2	rs11674658	231442893	0.000288175	0.000182517
2	rs10498252	231443428	0.000241859	0.000176126
2	rs2042839	231443567	0.0163118	0.0019219
2	rs2241536	231443924	0.000260392	0.000179122
2	rs9288669	231445228	0.000642638	0.000335061
2	rs13391467	231454050	0.00100407	0.000439457
2	rs6735285	231457433	0.000315191	0.000286936
2	rs6706134	231457449	0.000400167	0.000385447
2	rs10183030	231477961	0.000247007	0.000174851
2	rs4343455	231481198	0.000260825	0.000176383
2	rs6750050	231526526	0.000235243	0.000174683
2	rs16827500	231541008	0.000711516	0.000576561
2	rs6747431	231541337	0.000256442	0.000196392
2	rs6436970	231572668	0.000332303	0.000235817
2	rs10933355	231582196	0.000242539	0.000178498
2	rs7561687	231606083	0.000249279	0.000174768
2	rs10498255	231612230	0.000253978	0.000176787
2	rs2720162	231629360	0.000233603	0.000184528
2	rs1464205	231631689	0.000244906	0.000180128
2	rs6436972	231638629	0.000236505	0.00017524
2	rs11691634	231643871	0.000245325	0.000180749
2	rs7593057	231660045	0.000247271	0.000179706
2	rs3792074	231665946	0.000232425	0.00017763
2	rs3792071	231671965	0.000235699	0.000184601
2	rs3792069	231672572	0.000289517	0.000176453
2	rs3792068	231673225	0.000248637	0.000179904
2	rs3792067	231676743	0.000251688	0.000182901
2	rs3792066	231676786	0.000239624	0.000176638
2	rs2438298	231681301	0.000248271	0.000206637
2	rs10182071	231709953	0.000261105	0.000199872
2	rs4355094	231726018	0.000715055	0.000652297
2	rs1438145	231727399	0.000368103	0.000229489
2	rs3111754	231733703	0.000566952	0.000609242
2	rs3906759	231754406	0.000278344	0.000196379
2	rs6745382	231765704	0.000233864	0.000176329
2	rs1992188	231772436	0.000234451	0.000190235
2	rs6715560	231777770	0.000234155	0.000178242
2	rs17765502	231799153	0.000257553	0.000199711
2	rs4973353	231808291	0.000235302	0.000182462
2	rs3106301	231838134	0.0004304	0.000269996
2	rs3821002	231869041	0.000271627	0.000207772
2	rs7603762	231869336	0.000273924	0.000209573
2	rs13387608	231872383	0.000274185	0.000209989
2	rs17619398	231873309	0.000260037	0.000200136
2	rs1960253	231876573	0.000246016	0.000184412
2	rs2136477	231877319	0.000244886	0.000177758
2	rs4973362	231877952	0.000241058	0.000175786
2	rs1543061	231878496	0.000238719	0.00017533
2	rs10192428	231878740	0.000239162	0.000175405
2	rs6750230	231880112	0.000254528	0.000179298
2	rs6750277	231880308	0.000253343	0.000179206
2	rs4973370	231882118	0.000418956	0.000208457
2	rs4973371	231882293	0.000238824	0.00017468
2	rs6756666	231886827	0.000291237	0.000232869
2	rs6748332	231914845	0.000805776	0.000267516
2	rs1472959	231940960	0.000441847	0.000219887
2	rs16827801	231980777	0.000234263	0.000174727
2	rs17619636	231983382	0.00208988	0.000908627
2	rs3806545	231990100	0.000255922	0.000191557
2	rs17586449	232012375	0.000249542	0.000185948
2	rs6437001	232013304	0.000317508	0.000201119
2	rs6437002	232025284	0.000235297	0.000222698
2	rs10498256	232036883	0.000241187	0.000179514
2	rs6755467	232044684	0.000424146	0.000246617
2	rs17586554	232044748	0.000241186	0.000179514
2	rs17586575	232053193	0.000232441	0.000174932
2	rs16827863	232077670	0.000573826	0.000290165
2	rs3731776	232091479	0.000355836	0.000230181
2	rs10181630	232091757	0.000471713	0.000260748
2	rs6437008	232091948	0.000321213	0.000216134
2	rs1729077	232093297	0.000240037	0.000177769
2	rs6437009	232110483	0.000391172	0.000266326
2	rs9677476	232126290	0.000301505	0.000214833
2	rs13418346	232132374	0.000292262	0.000216998
2	rs2053921	232158246	0.000279876	0.000215156
2	rs17625594	232185966	0.00026154	0.000201127
2	rs6753112	232187155	0.000283859	0.000195535
2	rs1669081	232196235	0.000277264	0.000207172
2	rs1669084	232196597	0.000274985	0.000206336
2	rs6719593	232198327	0.000231951	0.000175682
2	rs1729089	232206025	0.00026262	0.000184031
2	rs7599715	232229065	0.00034805	0.000222334
2	rs1993102	232242884	0.000263773	0.000204455
2	rs7592642	232275879	0.000345431	0.000255122
2	rs2034412	232288061	0.000269704	0.00018471
2	rs2034413	232288149	0.000281987	0.000192141
2	rs7604091	232288277	0.000237331	0.000183668
2	rs7563453	232301670	0.000239883	0.000175134
2	rs4973410	232331734	0.000293803	0.000195255
2	rs4972995	232343110	0.000232832	0.00017468
2	rs12464121	232379712	0.000240814	0.000176471
2	rs4973437	232386641	0.000244088	0.000179695
2	rs10933376	232394519	0.00364889	0.00220038
2	rs4973444	232401468	0.00260404	0.00192882
2	rs1797395	232401503	0.000232049	0.000174694
2	rs1667305	232403829	0.000316661	0.000201561
2	rs1797396	232403863	0.000251122	0.000192599
2	rs1797397	232404469	0.000231968	0.000174728
2	rs1667314	232408269	0.000231229	0.000175156
2	rs2595506	232408841	0.000231182	0.000175169
2	rs1667301	232423717	0.000536403	0.000280819
2	rs1797393	232423757	0.000571033	0.000302502
2	rs1797394	232424046	0.000577882	0.000305192
2	rs1434519	232433761	0.00162448	0.000891205
2	rs10498258	232437359	0.000374308	0.000290459
2	rs10182727	232440737	0.000358341	0.000278806
2	rs13025854	232441175	0.000339935	0.000271572
2	rs17199614	232457857	0.000353693	0.000282285
2	rs4973451	232462504	0.000309473	0.000257466
2	rs10204481	232500132	0.000341456	0.000292552
2	rs4973469	232533884	0.00034584	0.00019329
2	rs4973472	232550160	0.00024259	0.000193084
2	rs838455	232560638	0.000342587	0.000238919
2	rs10166046	232560984	0.00026518	0.000188151
2	rs13398149	232564881	0.000231809	0.000175161
2	rs838424	232598065	0.00148845	0.00103777
2	rs838423	232598197	0.000432348	0.000253661
2	rs17271824	232630459	0.000592471	0.000544369
2	rs17271838	232639176	0.000600119	0.000552942
2	rs11886644	232669610	0.00055119	0.000520763
2	rs10195385	232720739	0.000704572	0.000451877
2	rs878444	232727163	0.000282092	0.000256617
2	rs2119063	232751057	0.000273952	0.000204935
2	rs2119061	232751260	0.000282236	0.000211192
2	rs749052	232796610	0.000238967	0.000181282
2	rs2580817	232798723	0.000320363	0.000236228
2	rs2580823	232806319	0.000475379	0.000270675
2	rs13413816	232811838	0.000336883	0.000199182
2	rs16828538	232812717	0.000395517	0.000282693
2	rs10460436	232815341	0.000372964	0.00020946
2	rs1000837	232820171	0.000231657	0.000177659
2	rs3100608	232849803	0.000244071	0.000180079
2	rs3100610	232850288	0.000246999	0.000181158
2	rs3116225	232880845	0.000239609	0.00018049
2	rs12473319	232880971	0.000335719	0.000190696
2	rs13412392	232890592	0.000234964	0.000174699
2	rs3116231	232892283	0.000246077	0.000181031
2	rs3116232	232894326	0.0002557	0.000183729
2	rs2342291	232917934	0.000249296	0.000182787
2	rs1108677	232927742	0.000276815	0.000221609
2	rs3100624	232938583	0.000230852	0.000178334
2	rs3100584	232946290	0.0002494	0.000198037
2	rs3116152	232950147	0.000234182	0.000180402
2	rs3116158	232955363	0.000249582	0.000198102
2	rs16828632	232984200	0.000280333	0.000180006
2	rs3103268	232984969	0.000294937	0.000245269
2	rs1487959	232988470	0.000254326	0.000187862
2	rs3103261	232993574	0.000300629	0.000248512
2	rs3103258	233000699	0.000236502	0.000177344
2	rs2054845	233033756	0.000247947	0.00018133
2	rs3103296	233034495	0.000237383	0.000181855
2	rs10498260	233056621	0.000313039	0.000207883
2	rs4973508	233067832	0.00031603	0.000199019
2	rs998985	233071691	0.000253892	0.000182919
2	rs7571816	233077064	0.000295671	0.000189976
2	rs12466045	233077382	0.00025969	0.000198589
2	rs923334	233082869	0.000361639	0.000223837
2	rs12466581	233093315	0.000367579	0.000224033
2	rs11904384	233096886	0.000322952	0.000223916
2	rs2633253	233101811	0.000320802	0.000216315
2	rs2101435	233115158	0.000337861	0.000211896
2	rs6715778	233118022	0.000232323	0.000182747
2	rs11901692	233149739	0.000359649	0.000283596
2	rs6746834	233158817	0.000479647	0.000346123
2	rs10804383	233166262	0.000246956	0.000188941
2	rs4973518	233166406	0.000249434	0.000186434
2	rs16828779	233171487	0.00031862	0.000236638
2	rs12473627	233176879	0.000351285	0.000240607
2	rs11897508	233177227	0.000359393	0.000254936
2	rs4258781	233178257	0.000295484	0.000217432
2	rs6747223	233211861	0.000230874	0.000175272
2	rs2741302	233227833	0.000257559	0.000196025
2	rs2741306	233233051	0.000235917	0.000178859
2	rs2741311	233239743	0.000235214	0.000180532
2	rs11687072	233259466	0.000613544	0.00038298
2	rs2139026	233264910	0.000360711	0.000229549
2	rs2139027	233264936	0.000239789	0.000183788
2	rs2741321	233280239	0.00040234	0.000289487
2	rs744873	233280565	0.000399981	0.000288892
2	rs744874	233280822	0.000399983	0.000288892
2	rs2697789	233287587	0.000377771	0.000274308
2	rs790035	233307936	0.000248085	0.000180579
2	rs2678505	233309066	0.000449219	0.000326534
2	rs12616972	233340715	0.000268585	0.00021818
2	rs1529872	233363431	0.000281009	0.000202903
2	rs1729229	233369785	0.000246655	0.000217546
2	rs2697804	233380020	0.000349536	0.000196813
2	rs6725786	233401859	0.000452726	0.000360039
2	rs2853462	233407120	0.000381588	0.000197816
2	rs6761667	233407411	0.000246451	0.000176176
2	rs4973539	233412820	0.000246306	0.000202993
2	rs1190452	233417552	0.000369216	0.000241689
2	rs1201451	233419396	0.00028528	0.000203032
2	rs1307667	233419972	0.00035834	0.000238018
2	rs1190447	233420052	0.00029231	0.000206935
2	rs1190442	233422205	0.00023123	0.000178077
2	rs1071997	233425541	0.00023114	0.000177936
2	rs1656400	233427783	0.00023114	0.000177936
2	rs1656399	233427803	0.00023092	0.000177033
2	rs1656398	233427852	0.000238521	0.000176983
2	rs1550099	233428147	0.000242996	0.000190795
2	rs1550098	233428242	0.000265461	0.000184955
2	rs1550097	233428275	0.000230995	0.000176259
2	rs1729252	233428582	0.00023114	0.000177936
2	rs3791711	233432883	0.000262048	0.000182211
2	rs6749955	233437917	0.000234201	0.00018196
2	rs7585327	233440952	0.000241228	0.000175049
2	rs13393800	233442091	0.000280889	0.000204342
2	rs17296210	233446568	0.000337241	0.00022118
2	rs6437070	233465847	0.000233355	0.000175575
2	rs10203111	233482038	0.000231186	0.000174684
2	rs10166842	233482060	0.000231076	0.000176766
2	rs1477	233491377	0.000231533	0.000175654
2	rs6752086	233505277	0.000396465	0.000230532
2	rs10193825	233510622	0.000323749	0.000206749
2	rs17362914	233510906	0.000256519	0.000179426
2	rs17297115	233510979	0.000257982	0.000178342
2	rs13395911	233520254	0.000425666	0.000239408
2	rs12694913	233529900	0.000256422	0.000175082
2	rs867838	233530570	0.000287878	0.000178551
2	rs10933404	233531234	0.000511086	0.000262915
2	rs10206127	233532567	0.000284105	0.000205657
2	rs7578760	233533202	0.00023356	0.000174892
2	rs11684420	233536926	0.000345931	0.000199521
2	rs17297626	233537714	0.000248887	0.000207754
2	rs16829401	233538392	0.000239309	0.000175377
2	rs7565128	233552244	0.000231734	0.000184239
2	rs6747645	233571033	0.000252448	0.000180916
2	rs6704768	233592501	0.000297668	0.000216734
2	rs17164	233593499	0.000270787	0.000204183
2	rs11555646	233599904	0.000245248	0.000179323
2	rs12105766	233617647	0.000231377	0.000175948
2	rs1973675	233636450	0.000230872	0.000174976
2	rs7558609	233700379	0.000240229	0.000177584
2	rs6437074	233712296	0.000240417	0.000177708
2	rs1947105	233721455	0.000240559	0.000177376
2	rs3738904	233722093	0.000928784	0.000690706
2	rs1284	233723182	0.00023842	0.000184074
2	rs809639	233731244	0.000242523	0.000178099
2	rs709934	233733352	0.000238731	0.000177289
2	rs778340	233734083	0.00023612	0.000175943
2	rs2675967	233736133	0.000233566	0.000175083
2	rs2675968	233736244	0.000232114	0.00017468
2	rs2592115	233736349	0.000233386	0.000174929
2	rs2292724	233749678	0.000407714	0.000232526
2	rs2675954	233750627	0.000231165	0.000177897
2	rs895432	233757697	0.000413747	0.000294455
2	rs1554218	233758884	0.000264297	0.000176724
2	rs2166440	233759155	0.00027969	0.000259128
2	rs895431	233759362	0.000266956	0.000178827
2	rs12477794	233763362	0.000288515	0.000186059
2	rs778354	233785015	0.00145774	0.000543043
2	rs1878289	233791608	0.000231635	0.000175857
2	rs2675960	233792109	0.000231572	0.00017586
2	rs1996342	233805499	0.000273184	0.000220119
2	rs13004808	233812756	0.000233238	0.00019822
2	rs2138580	233824116	0.00343689	0.000951995
2	rs11897117	233827675	0.00035982	0.000329445
2	rs2176307	233839823	0.00249078	0.000995368
2	rs938572	233841300	0.013171	0.00471068
2	rs6437080	233855461	0.00197877	0.00075405
2	rs6437083	233862591	0.000529195	0.000381981
2	rs6743851	233862659	0.000528979	0.000381981
2	rs6760560	233862990	0.000532826	0.000386696
2	rs1106208	233863424	0.000528541	0.000384589
2	rs1400348	233863591	0.000538665	0.00039171
2	rs1104953	233870366	0.000537969	0.000275816
2	rs10193545	233872100	0.000644942	0.000358274
2	rs10933424	233872408	0.000238406	0.000188056
2	rs3811588	233875975	0.000275008	0.000182543
2	rs13405304	233882493	0.000317947	0.000185878
2	rs11683286	233885426	0.000535976	0.000271947
2	rs11683293	233885475	0.000620776	0.000294525
2	rs11680313	233886732	0.000884101	0.000352556
2	rs13386477	233894496	0.000605604	0.000365949
2	rs4511711	233895666	0.00115194	0.000557634
2	rs2233375	233896498	0.000236242	0.00018334
2	rs2233381	233897101	0.000339564	0.000209899
2	rs2233382	233897161	0.000231412	0.000174792
2	rs11681712	233898417	0.000230931	0.000174768
2	rs11695991	233900089	0.000272592	0.000180886
2	rs11674444	233909548	0.000495994	0.000349107
2	rs12694922	233912755	0.000420516	0.000284669
2	rs3935584	233929283	0.00027284	0.000191105
2	rs4356648	233950265	0.000354091	0.000212928
2	rs4335931	233955723	0.000252023	0.000226215
2	rs6756729	233957253	0.000254668	0.000180251
2	rs6437088	233958690	0.000290639	0.000186356
2	rs4284824	233959439	0.000300948	0.000240243
2	rs6437089	233962515	0.000307402	0.000244136
2	rs6437090	233962551	0.000391733	0.000366809
2	rs6437092	233962977	0.000416261	0.000305874
2	rs6437096	233963212	0.000322859	0.000256883
2	rs6437097	233963250	0.000312549	0.000248674
2	rs4973608	233963969	0.000521491	0.000393229
2	rs9288684	233968153	0.000249472	0.000193242
2	rs9752615	233969443	0.000258768	0.000198902
2	rs9288685	233987114	0.000249355	0.000209342
2	rs10176895	233996934	0.000233341	0.000176619
2	rs10200271	233997057	0.000232529	0.000177903
2	rs10189488	233997139	0.000233197	0.000176706
2	rs10933433	233997982	0.000428661	0.000366446
2	rs4395246	234089949	0.000271332	0.000206196
2	rs3924334	234101168	0.000234051	0.000176838
2	rs4663834	234118583	0.000244247	0.000175052
2	rs6431586	234119635	0.000254183	0.000174719
2	rs4663337	234136796	0.000297596	0.000217291
2	rs2083575	234145080	0.000633039	0.000236131
2	rs10210302	234158839	0.000231538	0.000174764
2	rs6752107	234161448	0.000231911	0.000174806
2	rs6431654	234161769	0.000232338	0.000174999
2	rs6737398	234170397	0.000235079	0.000177451
2	rs3828309	234180410	0.000232155	0.000175159
2	rs7600743	234189359	0.00103569	0.000752237
2	rs7585217	234189406	0.00155301	0.00108577
2	rs3792106	234190740	0.000375438	0.00025668
2	rs4663396	234192251	0.000355128	0.000394231
2	rs11890449	234199401	0.000623595	0.000528956
2	rs6431262	234199537	0.000235615	0.000180634
2	rs11679064	234201657	0.00064416	0.000552065
2	rs7608122	234233235	0.000285803	0.000177222
2	rs6710735	234234845	0.000273421	0.000175544
2	rs1000548	234235302	0.000341465	0.000281591
2	rs2304773	234235820	0.000781143	0.000284818
2	rs894100	234237765	0.000294936	0.000179509
2	rs3792097	234238784	0.000290916	0.000179224
2	rs3792096	234238900	0.00029089	0.000179224
2	rs3828307	234244395	0.000294556	0.000239836
2	rs2241874	234247627	0.000247959	0.000175712
2	rs2241873	234247924	0.000244432	0.00017492
2	rs11679046	234258101	0.000291747	0.000179138
2	rs4663540	234259470	0.000241437	0.000248562
2	rs1550532	234264848	0.000279905	0.000176015
2	rs7566221	234279295	0.000478151	0.000285898
2	rs838708	234284399	0.000324027	0.000185281
2	rs6726046	234287221	0.000561067	0.000416634
2	rs706848	234299919	0.000234363	0.000190542
2	rs7422734	234315792	0.000545071	0.000451393
2	rs838733	234323261	0.000315034	0.000332009
2	rs11892545	234338935	0.000545698	0.000501853
2	rs2971869	234380988	0.000262558	0.000175576
2	rs10175828	234381817	0.000237984	0.000198113
2	rs2971865	234388689	0.000237983	0.000176066
2	rs10929178	234396566	0.000265394	0.000175833
2	rs2124045	234400367	0.000232063	0.000179068
2	rs2603545	234425051	0.000232527	0.000179388
2	rs838550	234434621	0.000232527	0.000179388
2	rs1597940	234446511	0.000232281	0.000179656
2	rs1453321	234446594	0.000233949	0.000177431
2	rs1901812	234450822	0.000232443	0.000178967
2	rs10929208	234451486	0.000232294	0.000179262
2	rs6756068	234455898	0.000231522	0.00018021
2	rs1542325	234456752	0.000232423	0.000178538
2	rs12467878	234477504	0.000233993	0.000176967
2	rs6757739	234498128	0.000377507	0.000222621
2	rs2219067	234512005	0.000434833	0.00029263
2	rs2269352	234512976	0.000474096	0.000342208
2	rs2741023	234516714	0.000258918	0.00017792
2	rs1817154	234560591	0.000238717	0.000209392
2	rs1453322	234565438	0.000418504	0.000313135
2	rs6714486	234580305	0.000239225	0.000176185
2	rs2602380	234584306	0.000248181	0.000177572
2	rs2602381	234584324	0.000265437	0.000176211
2	rs7587916	234586814	0.000251678	0.00017881
2	rs10197460	234589190	0.000232974	0.000175387
2	rs7586110	234590527	0.000233526	0.000175119
2	rs6753320	234595615	0.000231095	0.000181407
2	rs6736508	234595747	0.000231096	0.000181407
2	rs6754100	234596214	0.00024976	0.000178655
2	rs7608175	234599089	0.000231096	0.000181407
2	rs6759892	234601669	0.000230916	0.000180079
2	rs6761246	234603439	0.00026854	0.000184261
2	rs4233633	234619937	0.000268293	0.000215849
2	rs2013018	234621157	0.000230845	0.000177169
2	rs4663945	234623117	0.000230864	0.000176855
2	rs6744284	234625297	0.000231431	0.000190748
2	rs3806594	234625890	0.000230856	0.000177034
2	rs3732220	234627048	0.000230957	0.000176065
2	rs3732218	234627304	0.000230883	0.000175376
2	rs871514	234628529	0.000307213	0.000198563
2	rs904855	234628576	0.000241502	0.000193259
2	rs904856	234628647	0.000241506	0.000193259
2	rs11891311	234639310	0.000230995	0.0001798
2	rs4663965	234650604	0.000290137	0.000196904
2	rs3755319	234667582	0.000254541	0.000179074
2	rs887829	234668570	0.000239105	0.000176287
2	rs3771342	234672663	0.000246966	0.000208648
2	rs7578153	234686157	0.000369195	0.000244646
2	rs2041652	234708720	0.00142252	0.000677749
2	rs11563246	234708868	0.000311535	0.00019398
2	rs1500474	234709540	0.000232607	0.000181759
2	rs741157	234711164	0.000235981	0.000184893
2	rs10175949	234712921	0.000256921	0.0002023
2	rs11563243	234713479	0.00023564	0.000182859
2	rs4430949	234713706	0.000237512	0.00018505
2	rs6725300	234714012	0.000231416	0.000177266
2	rs10803663	234717669	0.000233025	0.000179466
2	rs6431635	234721444	0.000258837	0.00025727
2	rs11563256	234728911	0.000569728	0.000236393
2	rs11563233	234743021	0.000235975	0.000192153
2	rs213551	234745389	0.000231178	0.000174735
2	rs3821238	234749780	0.000231227	0.000183524
2	rs6431642	234752019	0.000278043	0.000194058
2	rs7583713	234752638	0.000254788	0.000184566
2	rs556691	234755575	0.000246944	0.00017686
2	rs554699	234761355	0.000260097	0.000180338
2	rs580045	234761815	0.000254237	0.000178161
2	rs887062	234764497	0.000257895	0.000181652
2	rs689101	234765566	0.000263028	0.00018139
2	rs658054	234767934	0.000236172	0.000175774
2	rs579327	234768067	0.000236169	0.000175774
2	rs577734	234768230	0.000236167	0.000175774
2	rs6727154	234788734	0.000232703	0.000179878
2	rs11563225	234792559	0.000270247	0.000182589
2	rs655525	234793951	0.000283964	0.000182952
2	rs2190950	234796447	0.0002615	0.000180182
2	rs719154	234799176	0.000285352	0.000183551
2	rs719155	234799208	0.000284962	0.000183478
2	rs6745386	234804250	0.000254024	0.00017948
2	rs4663983	234815005	0.00023469	0.000185852
2	rs11562941	234815167	0.000234545	0.000175684
2	rs2108807	234817661	0.00026422	0.000195097
2	rs2108806	234817833	0.000260519	0.000193446
2	rs1003757	234829869	0.000242673	0.000177585
2	rs1003756	234829900	0.000239413	0.000176388
2	rs10803666	234838947	0.000249694	0.000212689
2	rs7562952	234840357	0.000265217	0.000234626
2	rs12473889	234844945	0.000263948	0.000232432
2	rs6711120	234845134	0.000367691	0.000299423
2	rs12470426	234846401	0.000245786	0.000213653
2	rs7595960	234848798	0.000294359	0.000199515
2	rs7577157	234848903	0.000289691	0.000196121
2	rs10929319	234854934	0.0002407	0.000193689
2	rs11563216	234859423	0.000239981	0.000191177
2	rs6740118	234860106	0.000242832	0.000193528
2	rs10490014	234872512	0.000258115	0.000174907
2	rs6709823	234876755	0.000305555	0.000206312
2	rs6708995	234890391	0.000818185	0.000600008
2	rs6723922	234908496	0.000544636	0.000280962
2	rs6721761	234912661	0.000398293	0.00024598
2	rs11563201	234923954	0.000233781	0.000181346
2	rs11562973	234924234	0.000236631	0.000189932
2	rs11563200	234924809	0.000473854	0.000476805
2	rs2190951	234925075	0.000285344	0.000194983
2	rs11563199	234925521	0.000234667	0.000183955
2	rs680841	234938264	0.00383217	0.00175952
2	rs4616477	234941290	0.000700272	0.000772618
2	rs10190663	234943592	0.000307502	0.000194852
2	rs10193392	234949983	0.000233023	0.000177063
2	rs7593927	234953978	0.000231767	0.000175941
2	rs7585488	234954002	0.00023312	0.000176767
2	rs2284293	234967114	0.00023126	0.000177238
2	rs10803669	234968786	0.000702296	0.000503786
2	rs7557035	234979872	0.000400455	0.000264568
2	rs11563027	234980170	0.000241693	0.000202867
2	rs250960	234991650	0.000237791	0.000204989
2	rs250938	235002822	0.000285231	0.000247126
2	rs2271153	235006892	0.000858093	0.000729687
2	rs250933	235007491	0.000293991	0.000194291
2	rs250931	235007888	0.000239406	0.000192079
2	rs250927	235009790	0.000230901	0.000178415
2	rs250921	235016422	0.000366875	0.000285069
2	rs6710850	235036470	0.000298314	0.000201394
2	rs6431658	235040721	0.000349856	0.000180636
2	rs12617590	235043481	0.00036304	0.00019666
2	rs7604017	235057704	0.000661096	0.00024826
2	rs16850533	235058350	0.000648819	0.000246453
2	rs16850544	235059361	0.000687639	0.000254347
2	rs6431234	235079623	0.000232604	0.000175059
2	rs6431235	235079680	0.000232073	0.00018296
2	rs17485386	235090417	0.000245246	0.000185183
2	rs17582501	235094149	0.000235152	0.000178335
2	rs17582515	235094377	0.000252104	0.000206646
2	rs715272	235100218	0.000232348	0.000178075
2	rs4663359	235105413	0.000239845	0.000184556
2	rs6708323	235110179	0.000232121	0.000184235
2	rs11680199	235134075	0.000363066	0.000199783
2	rs13427623	235138462	0.000302271	0.000190314
2	rs4663116	235144787	0.000289731	0.000188435
2	rs7604063	235144982	0.000231136	0.000182646
2	rs10177298	235189120	0.000246321	0.000174684
2	rs6716674	235194783	0.000492329	0.00043376
2	rs6717305	235195263	0.000251476	0.000175472
2	rs4663124	235195899	0.000251157	0.000266965
2	rs12467783	235204421	0.000245474	0.000182084
2	rs2176652	235209416	0.000241618	0.000179382
2	rs7584309	235209980	0.000244132	0.000176184
2	rs7587262	235213974	0.000241875	0.000177177
2	rs7590183	235214048	0.000281577	0.000198107
2	rs1401501	235214315	0.000279679	0.00019554
2	rs11695811	235215133	0.000324525	0.000230206
2	rs1878968	235215186	0.000322085	0.000228641
2	rs4663128	235216733	0.000388545	0.000276689
2	rs4663384	235216752	0.000256602	0.000174843
2	rs6431249	235217167	0.000384788	0.000272882
2	rs2885958	235229127	0.000240491	0.000186362
2	rs4663390	235230455	0.000231016	0.000190392
2	rs772781	235242143	0.000503584	0.000551854
2	rs772780	235242416	0.000436425	0.000459957
2	rs867294	235272689	0.000279889	0.000315838
2	rs772793	235286162	0.000341274	0.000184252
2	rs10205735	235288471	0.000262467	0.000368977
2	rs7586994	235293491	0.000255171	0.000229328
2	rs9784089	235305076	0.000341457	0.000186008
2	rs12620354	235306199	0.00060799	0.000547752
2	rs4663134	235309387	0.000583671	0.000597293
2	rs4663401	235310739	0.000514779	0.000511513
2	rs4663404	235312149	0.000262112	0.000200899
2	rs3900638	235321199	0.000704561	0.000660928
2	rs10165420	235321635	0.000358047	0.000204677
2	rs12478317	235348964	0.00024871	0.000194432
2	rs6743014	235350736	0.000702355	0.000394133
2	rs4663414	235352188	0.000259395	0.000177724
2	rs10210757	235355064	0.000245071	0.000175146
2	rs4663137	235357683	0.000240912	0.000174759
2	rs1876715	235364851	0.000716124	0.000386755
2	rs6749173	235378665	0.000309088	0.000176438
2	rs10200027	235379630	0.000305699	0.000176748
2	rs6748307	235383944	0.000231545	0.00017468
2	rs6720954	235384171	0.000291969	0.000174776
2	rs7594052	235390834	0.000293709	0.000174792
2	rs10194289	235402656	0.00028158	0.000228551
2	rs7424620	235416983	0.000342098	0.000258656
2	rs10177805	235425433	0.000364277	0.000334897
2	rs11898938	235428610	0.000771257	0.000799851
2	rs4663425	235430409	0.000875084	0.000529407
2	rs10803620	235430724	0.000778403	0.000876402
2	rs940951	235442600	0.00136306	0.000895389
2	rs10169563	235444830	0.000366445	0.000188105
2	rs7578885	235446204	0.000320169	0.000179705
2	rs1880747	235458125	0.000611372	0.000414692
2	rs6729975	235458703	0.000612178	0.000416556
2	rs10803621	235458755	0.000993027	0.000629642
2	rs13020011	235475701	0.000281602	0.000179722
2	rs940942	235475892	0.00028652	0.000181249
2	rs4663148	235481983	0.000308069	0.000204715
2	rs11678113	235488853	0.000290251	0.000245331
2	rs11681934	235488897	0.000271564	0.000317865
2	rs1526107	235490801	0.000256411	0.000228219
2	rs6749297	235493171	0.000242725	0.000177579
2	rs955781	235496584	0.00048759	0.000273974
2	rs940947	235502345	0.000231739	0.000179056
2	rs7574244	235502923	0.000251586	0.000179448
2	rs4663445	235503852	0.000258391	0.000189048
2	rs7559698	235505886	0.000232113	0.000176823
2	rs1917946	235517079	0.00023128	0.000174805
2	rs7605520	235519242	0.000235838	0.000175199
2	rs2030841	235526784	0.000282536	0.000192149
2	rs6711637	235527499	0.000232259	0.000174697
2	rs4663448	235529903	0.000250902	0.000176637
2	rs10176169	235531098	0.000309077	0.000234863
2	rs4467334	235531268	0.000232295	0.000174711
2	rs12692146	235535223	0.000553346	0.000318276
2	rs4519586	235542138	0.000274818	0.000226396
2	rs13402575	235542430	0.000256323	0.000176866
2	rs7580207	235543299	0.000276509	0.000226658
2	rs4603827	235543316	0.000279452	0.000217402
2	rs1405140	235547435	0.000277164	0.00022602
2	rs10206592	235549943	0.000280015	0.00023074
2	rs10167927	235550321	0.000279969	0.00023074
2	rs10168146	235550486	0.000279922	0.00023074
2	rs13400689	235561841	0.000782974	0.00024163
2	rs1405130	235563692	0.0080108	0.00243873
2	rs6715142	235564302	0.0075703	0.00245423
2	rs12995365	235565703	0.00535222	0.0016977
2	rs11687004	235566143	0.0052817	0.0016977
2	rs4663467	235575051	0.00438711	0.00149452
2	rs7576007	235576821	0.000373306	0.000279782
2	rs4663469	235586651	0.00577304	0.00244519
2	rs4663470	235587540	0.00584363	0.00253881
2	rs2053476	235588230	0.00414866	0.00201062
2	rs4663478	235601276	0.000497417	0.000322599
2	rs715772	235602165	0.00114607	0.000441756
2	rs4663479	235604411	0.00134883	0.00050088
2	rs7575015	235620768	0.0020853	0.00151836
2	rs4271722	235624385	0.000755622	0.000386633
2	rs3845677	235624800	0.00340956	0.00209881
2	rs4663163	235626160	0.000529677	0.00042726
2	rs4663164	235626227	0.00194689	0.00146943
2	rs4663165	235626316	0.000699051	0.000515396
2	rs11693800	235651480	0.000236408	0.000175709
2	rs2380247	235659009	0.000349934	0.00023633
2	rs10175549	235675184	0.000231124	0.000178515
2	rs2009939	235675803	0.000230922	0.000185367
2	rs7574558	235676568	0.000230923	0.000187012
2	rs1000017	235691089	0.000242235	0.00017802
2	rs6731552	235692648	0.000243062	0.000178731
2	rs894188	235699767	0.000315524	0.000193269
2	rs7586559	235706615	0.000283169	0.000200467
2	rs4233616	235709267	0.00156815	0.00103807
2	rs7596046	235720056	0.000243234	0.000201831
2	rs7584245	235720234	0.000321385	0.000226328
2	rs10929060	235733155	0.00025	0.000179431
2	rs733705	235742560	0.000672562	0.000487793
2	rs2380246	235743112	0.0002316	0.000174924
2	rs894184	235744236	0.000241282	0.000177869
2	rs972513	235744992	0.00623053	0.00285517
2	rs972514	235745098	0.000234139	0.000195496
2	rs6760728	235748155	0.000567027	0.000322761
2	rs12994993	235750718	0.000587909	0.000336674
2	rs1946949	235760592	0.000267074	0.000187517
2	rs1529414	235774879	0.00065331	0.000444936
2	rs1529413	235775041	0.000733265	0.000443519
2	rs1863815	235779262	0.000243596	0.000179016
2	rs6431307	235790695	0.000294912	0.000199262
2	rs6723979	235803863	0.0134082	0.0155773
2	rs7576786	235807159	0.000468023	0.000302714
2	rs10198508	235822545	0.000607952	0.000316129
2	rs12619876	235837631	0.000311883	0.00018478
2	rs6431324	235840020	0.000683573	0.000268399
2	rs6717353	235840269	0.000438598	0.000266083
2	rs10200746	235849911	0.000237997	0.000184936
2	rs2042830	235857046	0.000231517	0.000180118
2	rs10175573	235872219	0.000240333	0.000180533
2	rs10803629	235891645	0.000231336	0.000187517
2	rs11676855	235900171	0.000231349	0.000178168
2	rs4341884	235918504	0.00024948	0.000206602
2	rs9287582	235922146	0.000232412	0.000184461
2	rs6743498	235922791	0.000231219	0.000178765
2	rs6756899	235922973	0.000231059	0.000178102
2	rs2195195	235938690	0.000243192	0.000181391
2	rs11900077	235939043	0.000261774	0.000183862
2	rs6431333	235947293	0.00023175	0.000179092
2	rs3731646	235950002	0.000265737	0.000211597
2	rs10203697	235960254	0.000282688	0.000188253
2	rs12468832	235973681	0.0002457	0.000211228
2	rs12464884	235974114	0.000251401	0.000222553
2	rs7573787	235976565	0.000247492	0.00021947
2	rs13016082	235976669	0.000232352	0.000176535
2	rs4413110	235976967	0.000258937	0.000256855
2	rs11684611	235984919	0.00023355	0.00017472
2	rs4581844	235987035	0.000656577	0.00067938
2	rs10929094	235991454	0.000901408	0.000656141
2	rs4277473	236011222	0.0018035	0.000993311
2	rs4663547	236015267	0.000643728	0.000370094
2	rs6711272	236040005	0.000291868	0.000211898
2	rs4663185	236040155	0.000234278	0.000174768
2	rs3924248	236040306	0.000264451	0.000202287
2	rs4355064	236044977	0.00023282	0.000184482
2	rs6716118	236050391	0.000233458	0.000194272
2	rs6746703	236063063	0.000262948	0.00019006
2	rs4300782	236066039	0.000270187	0.000211968
2	rs6727324	236072230	0.000329785	0.000294895
2	rs7594585	236075756	0.000275381	0.000255716
2	rs6741321	236080409	0.00035725	0.000220427
2	rs13423150	236082677	0.000231734	0.000199184
2	rs10209228	236084798	0.000232209	0.000196764
2	rs10174444	236084976	0.000310785	0.000311259
2	rs10221738	236085432	0.000231716	0.000201232
2	rs4332874	236090823	0.000295212	0.000289069
2	rs11900805	236097980	0.000234105	0.000187527
2	rs4663552	236100615	0.000314554	0.000180288
2	rs10929104	236100957	0.000302871	0.000174951
2	rs7584444	236103972	0.000235322	0.000182738
2	rs6741541	236104693	0.000235529	0.000183405
2	rs6724006	236104861	0.000234535	0.000185438
2	rs10929105	236104982	0.000236843	0.000176236
2	rs6414036	236108448	0.000423618	0.000283621
2	rs6414037	236108534	0.000233142	0.000189451
2	rs1545000	236119462	0.000363568	0.00031486
2	rs2316030	236119684	0.000293119	0.000176571
2	rs737710	236121941	0.000270958	0.00017937
2	rs10188934	236123534	0.000375831	0.00032634
2	rs2116398	236124510	0.000375786	0.000326337
2	rs2060127	236125022	0.000242315	0.000174702
2	rs1991705	236128951	0.000357088	0.000309759
2	rs1991704	236129029	0.000241792	0.000174689
2	rs7581522	236130080	0.000241991	0.00017468
2	rs10173168	236143651	0.000379213	0.000184795
2	rs7605655	236144931	0.00146434	0.000859706
2	rs9989782	236145150	0.00060737	0.000290929
2	rs7592394	236145264	0.001369	0.000771525
2	rs12692162	236145803	0.000565057	0.00028106
2	rs9287588	236147164	0.000289746	0.000378239
2	rs10173831	236150508	0.00124795	0.000767821
2	rs12614804	236151448	0.00111872	0.000691702
2	rs11682403	236152504	0.00175736	0.00103833
2	rs11687316	236156105	0.000233324	0.000176541
2	rs12622309	236163555	0.00052292	0.000211841
2	rs7597910	236166724	0.00050873	0.000208602
2	rs7568030	236169676	0.00204965	0.00107094
2	rs10929113	236172291	0.000427581	0.000246817
2	rs7586167	236173925	0.000889632	0.000544858
2	rs6753913	236178983	0.000261595	0.00018966
2	rs1431794	236179155	0.000250629	0.000183353
2	rs1864712	236179348	0.000234488	0.000181243
2	rs10929115	236179761	0.000234268	0.000174773
2	rs2043193	236180487	0.000260382	0.000190963
2	rs2043194	236180672	0.000248958	0.000174945
2	rs6431360	236180811	0.000454235	0.000282171
2	rs12620850	236224692	0.000465002	0.000253458
2	rs4381737	236242266	0.000248128	0.000192771
2	rs6712139	236257346	0.000254947	0.000243384
2	rs13428584	236265539	0.000236041	0.000174801
2	rs2090418	236272767	0.000392794	0.000399384
2	rs2138647	236274705	0.000276376	0.000200158
2	rs12104757	236289973	0.000355896	0.000239906
2	rs11683306	236294145	0.000287297	0.00018834
2	rs6728696	236297120	0.000281518	0.000191437
2	rs11695137	236321007	0.00025809	0.000182193
2	rs11691261	236329386	0.000236044	0.000179935
2	rs7566820	236329841	0.000237416	0.000181803
2	rs880726	236343827	0.000249128	0.000177159
2	rs10929132	236357432	0.000317984	0.000258104
2	rs6732716	236358240	0.000317158	0.000257669
2	rs7355273	236361738	0.000353636	0.000286271
2	rs7578014	236362845	0.000303031	0.000246317
2	rs6753608	236366405	0.000241037	0.00017993
2	rs10929133	236369719	0.000391513	0.00020909
2	rs1546641	236381469	0.000330437	0.000215614
2	rs11675894	236381515	0.00027886	0.000264754
2	rs9287592	236386482	0.000272193	0.000257015
2	rs1464158	236394141	0.000233416	0.000181022
2	rs1071983	236400824	0.000232746	0.000177899
2	rs4663596	236401204	0.000474493	0.00049716
2	rs11675343	236407861	0.00132414	0.000994463
2	rs747268	236416960	0.000351576	0.000273847
2	rs1554232	236421824	0.00204121	0.00136508
2	rs938675	236422413	0.000308484	0.00020398
2	rs6746683	236422507	0.000457799	0.000280118
2	rs10460277	236430910	0.000244616	0.000178003
2	rs7595341	236437642	0.00100022	0.000396342
2	rs4663605	236443231	0.00122365	0.000447601
2	rs4663606	236446337	0.00118036	0.000437718
2	rs2316876	236455340	0.00120945	0.000426228
2	rs9753069	236472965	0.000885641	0.0013444
2	rs7571980	236525826	0.00102917	0.00057253
2	rs10199178	236528938	0.0130182	0.000313449
2	rs4663207	236548804	0.000747658	0.000469775
2	rs2316913	236563281	0.000319335	0.00023842
2	rs1881187	236567730	0.000833036	0.00050158
2	rs1881186	236568023	0.000279263	0.000208669
2	rs1806688	236575316	0.000394768	0.000247835
2	rs6431397	236577361	0.000288746	0.000197383
2	rs10188236	236595935	0.00100197	0.000579102
2	rs10166654	236611263	0.000233381	0.000193835
2	rs10211205	236617466	0.000231606	0.000180864
2	rs3754671	236617582	0.000231553	0.000181418
2	rs1710829	236638656	0.000231541	0.000176338
2	rs1018313	236645015	0.000232356	0.00017672
2	rs2696394	236669103	0.000283801	0.000213841
2	rs12469618	236669931	0.000273747	0.000206648
2	rs2696387	236675082	0.000265385	0.000204473
2	rs2696392	236677348	0.000270919	0.000212918
2	rs12466588	236692238	0.000261018	0.000204895
2	rs2292708	236708166	0.000308803	0.000251508
2	rs10929147	236717606	0.000313472	0.00025638
2	rs12616076	236719302	0.000289152	0.000200159
2	rs13391204	236721010	0.000308994	0.000253804
2	rs10192532	236726595	0.000349277	0.000284193
2	rs12478435	236737133	0.000260715	0.000222007
2	rs4663211	236756688	0.000281029	0.000251083
2	rs10208161	236766646	0.00028459	0.000191327
2	rs10169296	236766825	0.000265163	0.000222355
2	rs7576796	236770736	0.000252897	0.000211276
2	rs10929149	236771407	0.000249436	0.000207826
2	rs6431400	236776369	0.000285671	0.000208283
2	rs4663629	236801872	0.00024386	0.000198011
2	rs958661	236802930	0.000251864	0.000222759
2	rs6729846	236813655	0.000244513	0.000197679
2	rs6754465	236820699	0.000239515	0.00019324
2	rs2317011	236821648	0.00024126	0.000196057
2	rs1962550	236822569	0.000230878	0.00017689
2	rs6431409	236824699	0.000249143	0.000201555
2	rs7571708	236832573	0.000235071	0.000199857
2	rs10182604	236833815	0.000232601	0.000193608
2	rs11898880	236858918	0.000289411	0.000233095
2	rs6431415	236872105	0.00023183	0.000175252
2	rs7601459	236890713	0.000347417	0.000253137
2	rs10929156	236911466	0.000273261	0.000191613
2	rs6749436	236919992	0.000383495	0.000330193
2	rs9636243	236925259	0.000352218	0.00029376
2	rs7557044	236932554	0.000373696	0.000305236
2	rs2123509	236944801	0.000368174	0.000322498
2	rs2123508	236944860	0.000377074	0.000328382
2	rs3754658	236950727	0.000309789	0.000293379
2	rs3768953	236952594	0.000231514	0.000174735
2	rs3754654	236961699	0.000261196	0.000206471
2	rs3768935	236993996	0.000234175	0.000178999
2	rs3768926	237018510	0.000263767	0.00019087
2	rs7557498	237019256	0.000255687	0.000185134
2	rs6431426	237036253	0.000268099	0.000185251
2	rs6431428	237037340	0.000241889	0.000175968
2	rs1921660	237083077	0.00110983	0.00061483
2	rs13398522	237099438	0.000623746	0.00053567
2	rs7586543	237100670	0.000729697	0.000737503
2	rs7589642	237100952	0.000728403	0.000736962
2	rs10177825	237103548	0.0004804	0.000429487
2	rs2034669	237104029	0.000751216	0.000681247
2	rs13401104	237105518	0.00159437	0.000808031
2	rs1530955	237111003	0.000476287	0.000344613
2	rs11887959	237114894	0.00055079	0.00038331
2	rs10929168	237115373	0.00056099	0.000386744
2	rs10929173	237116777	0.00055604	0.000383658
2	rs1377446	237119668	0.000547449	0.000374557
2	rs10929177	237129535	0.00027621	0.000215914
2	rs10204147	237130344	0.000573927	0.000377215
2	rs1530952	237131159	0.000840556	0.000607462
2	rs6727328	237132475	0.000765029	0.000544988
2	rs1377451	237155599	0.000243506	0.000176635
2	rs11692300	237179958	0.000366725	0.000184514
2	rs7586359	237195419	0.000529461	0.000208549
2	rs7608734	237233920	0.000269401	0.000178777
2	rs7585499	237239675	0.000256276	0.000177858
2	rs6704601	237241852	0.000231106	0.000184314
2	rs6431457	237242097	0.000259101	0.00017468
2	rs1078913	237263317	0.000299344	0.000187448
2	rs7566807	237290993	0.000268064	0.000189547
2	rs11900652	237354758	0.000240659	0.000179007
2	rs6731334	237360494	0.000238707	0.000178724
2	rs10194455	237422530	0.000367483	0.000197441
2	rs4663652	237433733	0.000271207	0.000175361
2	rs13392175	237436404	0.000243827	0.00017528
2	rs7602374	237445326	0.000287522	0.000182046
2	rs6758502	237446353	0.000266645	0.000176219
2	rs7577417	237450912	0.000230959	0.000178047
2	rs6431472	237451035	0.000230958	0.000178047
2	rs4571012	237453806	0.000231293	0.000175815
2	rs12623575	237458008	0.000230924	0.000179418
2	rs10183022	237481969	0.000234662	0.000176677
2	rs10179774	237487588	0.000365046	0.000209046
2	rs7585641	237488429	0.000303719	0.000220381
2	rs12692189	237496112	0.000359547	0.000211528
2	rs12692190	237496190	0.00038088	0.000218915
2	rs2720149	237545441	0.000278092	0.000184903
2	rs2464850	237545512	0.000284425	0.000187199
2	rs2600753	237549850	0.00027207	0.000187591
2	rs2600737	237561751	0.000341652	0.000220654
2	rs2600731	237567361	0.000364003	0.000240534
2	rs1376885	237587955	0.00030666	0.000276892
2	rs2720098	237597846	0.000316291	0.000224711
2	rs2720157	237612848	0.000260633	0.000180682
2	rs11695540	237629316	0.000316465	0.000211861
2	rs2720094	237629858	0.000356218	0.000339606
2	rs6747151	237635202	0.000462786	0.000378696
2	rs1349585	237637724	0.000455388	0.00037464
2	rs6715484	237638366	0.000316487	0.00021183
2	rs2067620	237642373	0.000476426	0.000355167
2	rs7556982	237644199	0.000259435	0.000175648
2	rs13418003	237652208	0.000501834	0.000380103
2	rs13419009	237660289	0.00052668	0.000393608
2	rs4633874	237675981	0.000242242	0.0001796
2	rs10207770	237703303	0.000728072	0.000446683
2	rs1344766	237704004	0.000731295	0.000445876
2	rs934397	237706939	0.000742287	0.000453947
2	rs934396	237707002	0.00072346	0.000446759
2	rs10929194	237720634	0.000387807	0.000245982
2	rs13000320	237723694	0.00050568	0.000517832
2	rs12328867	237728402	0.00032894	0.000292658
2	rs13004310	237758671	0.000244949	0.000223296
2	rs13029887	237758706	0.000266869	0.000220423
2	rs7582195	237760898	0.000235108	0.000183544
2	rs7606523	237765020	0.000232352	0.000180135
2	rs2163688	237770336	0.00023096	0.000178283
2	rs11694315	237770905	0.000231541	0.000179437
2	rs3888913	237780124	0.000230808	0.000175286
2	rs4074882	237780727	0.00024938	0.000225494
2	rs4077980	237781193	0.000252335	0.000220476
2	rs1105959	237781608	0.000256802	0.000209913
2	rs10203922	237781722	0.000231585	0.000174697
2	rs2568563	237788367	0.000294532	0.000278845
2	rs2164397	237791011	0.000310982	0.000254161
2	rs30103	237793336	0.00027916	0.000266826
2	rs30104	237793812	0.000269822	0.000258885
2	rs30105	237794545	0.000263418	0.000250693
2	rs12692194	237797389	0.000234097	0.00018374
2	rs2318128	237799939	0.000230794	0.00018082
2	rs6737351	237799960	0.000230847	0.000180301
2	rs7590873	237801295	0.000231382	0.000184464
2	rs9287609	237801776	0.000231485	0.000184907
2	rs6732447	237801873	0.000231487	0.000184907
2	rs1368205	237802747	0.000231488	0.000184907
2	rs1368204	237802804	0.000231785	0.000186077
2	rs10192099	237803300	0.000231492	0.000184907
2	rs10192190	237803366	0.00023188	0.000185524
2	rs6740507	237803982	0.000231495	0.000184907
2	rs983267	237807509	0.000230862	0.000181569
2	rs4663680	237816759	0.000235505	0.000192847
2	rs10803649	237817522	0.000252236	0.000174835
2	rs7584250	237824179	0.000306682	0.000218018
2	rs1107194	237829432	0.000310077	0.000217369
2	rs7565151	237831359	0.00023777	0.000176541
2	rs6732816	237832288	0.000237946	0.000176963
2	rs10165216	237840634	0.000299921	0.000209828
2	rs6732704	237840969	0.0003271	0.000220417
2	rs10168628	237841705	0.000239076	0.000175625
2	rs10203831	237841816	0.000512253	0.000305975
2	rs12616517	237843179	0.000508358	0.000223288
2	rs4430889	237843597	0.000510315	0.000224188
2	rs10929202	237843950	0.000500809	0.000222178
2	rs1865672	237848049	0.000319773	0.00021403
2	rs1435845	237848399	0.000443336	0.000207279
2	rs1435846	237848512	0.00042109	0.000203232
2	rs1836711	237848643	0.000420786	0.00021563
2	rs2043566	237850416	0.00040976	0.000202751
2	rs6722267	237857605	0.000441222	0.000394615
2	rs6761050	237865718	0.000261154	0.000175677
2	rs2573730	237866135	0.000700717	0.00069799
2	rs2318130	237886892	0.000269681	0.00028404
2	rs1814419	237890258	0.00028474	0.000302896
2	rs9646715	237895397	0.00023168	0.000181007
2	rs872121	237896190	0.000323403	0.000286995
2	rs6750924	237906633	0.000278896	0.000279882
2	rs7590431	237908505	0.000278883	0.000279882
2	rs2117837	237920244	0.000473405	0.000566026
2	rs2573720	237920541	0.000256458	0.000191063
2	rs2573726	237926131	0.000337282	0.0002435
2	rs2573727	237926489	0.000427226	0.000294488
2	rs4663694	237938271	0.000428742	0.000481259
2	rs11683554	237944167	0.000371389	0.000428153
2	rs2573712	237944556	0.00132855	0.00208604
2	rs7576705	237947288	0.000913512	0.00132877
2	rs6431504	238001295	0.00023179	0.000201751
2	rs7570534	238027639	0.000397516	0.000379674
2	rs4549025	238052911	0.000280598	0.000248088
2	rs6761680	238054367	0.000243494	0.000246026
2	rs7585219	238054881	0.000233479	0.000218259
2	rs10201392	238056699	0.000235849	0.000228545
2	rs10172321	238065463	0.000232608	0.000213299
2	rs7599969	238070231	0.00033041	0.000297122
2	rs4416170	238087314	0.000237492	0.000227
2	rs11883572	238091154	0.000241781	0.000224103
2	rs7355390	238092122	0.000242025	0.000224481
2	rs4343424	238112365	0.000231563	0.000175607
2	rs12472168	238116342	0.000306312	0.000249318
2	rs13023077	238117179	0.000238883	0.000185872
2	rs10929217	238118447	0.000351041	0.000245619
2	rs7567426	238133448	0.000230963	0.000174787
2	rs4663246	238158436	0.000237188	0.000177921
2	rs9287619	238174887	0.000243938	0.000178973
2	rs6728906	238178706	0.00025277	0.000183448
2	rs6711373	238179023	0.0002402	0.000177429
2	rs4663706	238188818	0.000244324	0.000177872
2	rs4436910	238190533	0.000439401	0.000382168
2	rs4663247	238194122	0.000262036	0.000179301
2	rs1391108	238213597	0.000245113	0.000185086
2	rs10194251	238214023	0.000245803	0.000183937
2	rs6732507	238215383	0.000242506	0.000184554
2	rs7598750	238217274	0.000247074	0.000193257
2	rs4663721	238222770	0.000253377	0.000185852
2	rs10170582	238223382	0.000234317	0.000175075
2	rs10803658	238226247	0.000266247	0.000212526
2	rs4663724	238235082	0.0002384	0.00018926
2	rs6720773	238236921	0.0002618	0.000230263
2	rs12692201	238240823	0.000352455	0.000235587
2	rs11690358	238244781	0.000406565	0.000385103
2	rs4433949	238249630	0.00026412	0.000228843
2	rs7586225	238255686	0.000231139	0.000181112
2	rs3790990	238257127	0.000453878	0.000326745
2	rs2646261	238259387	0.000278827	0.000220769
2	rs3790999	238260701	0.000233553	0.000175945
2	rs4663254	238264064	0.000297154	0.000202132
2	rs10178599	238264223	0.000249536	0.000176719
2	rs4663730	238266633	0.00026	0.000179427
2	rs7598394	238271229	0.000437955	0.000305684
2	rs2645770	238274828	0.000232519	0.000176997
2	rs12052971	238299230	0.000230836	0.000175914
2	rs2645778	238303906	0.000230917	0.000174818
2	rs4663748	238325399	0.000275711	0.000254709
2	rs6747043	238334251	0.000257873	0.000200259
2	rs6719451	238336802	0.000255145	0.000198414
2	rs937387	238348503	0.000277678	0.000222073
2	rs13391543	238348849	0.000267398	0.000214676
2	rs10211024	238353776	0.000349185	0.000285872
2	rs7595979	238364492	0.000232209	0.00017562
2	rs1497129	238369184	0.000230884	0.000174687
2	rs1497128	238369211	0.000231775	0.000175274
2	rs1497127	238369282	0.000231713	0.000175271
2	rs6431541	238376190	0.000232278	0.000175441
2	rs7582964	238385766	0.000384047	0.000373956
2	rs2325838	238386515	0.000505584	0.000477487
2	rs7565264	238390686	0.000431268	0.000534089
2	rs880932	238396963	0.000257941	0.000183127
2	rs6760963	238398268	0.0005721	0.000497629
2	rs12465081	238401784	0.000243066	0.000178946
2	rs7569427	238413338	0.000388546	0.000365062
2	rs6724766	238413600	0.000231068	0.000176457
2	rs6736468	238422228	0.00023826	0.000200518
2	rs6705908	238433965	0.000240756	0.000205469
2	rs2292881	238434249	0.000387657	0.000375677
2	rs11890255	238434605	0.000230819	0.000183966
2	rs7598559	238435398	0.000230819	0.000183966
2	rs7573177	238444467	0.00023093	0.000182655
2	rs2875729	238467400	0.000248307	0.000183613
2	rs4638738	238472864	0.000251633	0.000184232
2	rs6431547	238493118	0.00987939	0.00211238
2	rs6431549	238501376	0.000458942	0.000309369
2	rs10929236	238502591	0.0002324	0.000175283
2	rs2325806	238503559	0.000349586	0.000224356
2	rs7585075	238509273	0.000270721	0.000210189
2	rs13430910	238524416	0.00028655	0.000210933
2	rs12464145	238526411	0.000272845	0.000183845
2	rs12464181	238526498	0.000261891	0.000179844
2	rs11685363	238534955	0.000366603	0.000261512
2	rs4663767	238539106	0.000274146	0.000263254
2	rs4663768	238539185	0.000471539	0.00032053
2	rs4663769	238539271	0.000471043	0.000320312
2	rs4663772	238540180	0.000560714	0.000367879
2	rs6754972	238541766	0.000511188	0.000341339
2	rs6715815	238541938	0.000474987	0.000334314
2	rs1038990	238547392	0.000271553	0.00025228
2	rs1038989	238547518	0.000266275	0.000244183
2	rs7558097	238559382	0.00231076	0.00177366
2	rs2029771	238561083	0.00147614	0.00113199
2	rs2029770	238561249	0.000264442	0.000192833
2	rs6725315	238569285	0.000251234	0.000181742
2	rs6742060	238570232	0.000257775	0.000200645
2	rs6742076	238570263	0.000260794	0.000203869
2	rs6727524	238570309	0.00227637	0.00244151
2	rs6431554	238577233	0.000266537	0.00017866
2	rs6733552	238578536	0.00024661	0.000178909
2	rs6723512	238578549	0.000246778	0.000178932
2	rs4459686	238586642	0.000933468	0.000755617
2	rs4142730	238591913	0.00087245	0.000717726
2	rs10211393	238594788	0.000655204	0.000585877
2	rs1565854	238598931	0.000271814	0.000224915
2	rs11680933	238604650	0.000270454	0.00022698
2	rs3754726	238609630	0.000262692	0.000213055
2	rs3769095	238617753	0.000250965	0.000209011
2	rs903371	238639192	0.000247658	0.000184159
2	rs6724129	238639268	0.000230823	0.000174787
2	rs6720803	238641249	0.000245806	0.000182206
2	rs3769074	238646253	0.000295707	0.000205564
2	rs12624154	238647468	0.000258577	0.000236757
2	rs2304431	238656936	0.000232316	0.000205297
2	rs3739050	238661711	0.000253255	0.0001765
2	rs733579	238661832	0.000231019	0.000198592
2	rs2289094	238680442	0.000235646	0.000224728
2	rs6735617	238685033	0.000601896	0.000407717
2	rs2117363	238688275	0.000433163	0.000192994
2	rs6431561	238711516	0.000353855	0.000228264
2	rs10202875	238714830	0.000290901	0.000218417
2	rs11689226	238721296	0.000261176	0.000204535
2	rs1198825	238764337	0.000251014	0.000190152
2	rs3769050	238769680	0.000291766	0.000198465
2	rs6722961	238789195	0.00149664	0.000842048
2	rs7586684	238791066	0.000290735	0.000212884
2	rs6728476	238792133	0.000271837	0.000195665
2	rs302671	238794963	0.000392124	0.000241485
2	rs6741923	238799206	0.000234383	0.00019648
2	rs6746771	238801786	0.000243287	0.000174906
2	rs6738488	238829613	0.000231232	0.000175686
2	rs6721411	238845312	0.000295692	0.000248594
2	rs12618510	238850523	0.000233734	0.000174781
2	rs7599829	238863368	0.000243965	0.000192183
2	rs10173407	238868196	0.000235185	0.000202622
2	rs1446929	238870583	0.00023766	0.000198712
2	rs4663819	238897374	0.000237432	0.000186499
2	rs10203101	238903310	0.000239506	0.000188334
2	rs10166061	238906511	0.000238919	0.000187692
2	rs6431569	238922301	0.000247693	0.000194572
2	rs11888353	238938549	0.000245073	0.000193916
2	rs821509	238946583	0.000251816	0.000199509
2	rs708078	238949743	0.000245461	0.000193057
2	rs821498	238952406	0.000231062	0.000180133
2	rs821497	238952547	0.000255061	0.000201644
2	rs843977	238958166	0.000256194	0.000201957
2	rs1374386	238997956	0.000336161	0.000175102
2	rs17069	239000091	0.000252315	0.000184395
2	rs3739057	239000306	0.000268023	0.000176607
2	rs3816348	239008067	0.000230815	0.000174969
2	rs11898344	239021690	0.000414226	0.000177025
2	rs3948117	239024180	0.000434026	0.000178382
2	rs7577713	239044113	0.000289105	0.000186698
2	rs11688382	239047020	0.00024729	0.000179976
2	rs7602358	239055828	0.000534736	0.000311303
2	rs4663849	239063874	0.000688313	0.000308915
2	rs3820817	239075935	0.000447161	0.000197014
2	rs4663855	239083301	0.00024694	0.000176072
2	rs1374387	239085687	0.000270449	0.000213394
2	rs7604175	239087092	0.000265881	0.00018142
2	rs3795904	239102590	0.000235412	0.000197614
2	rs11891894	239126258	0.000749936	0.00027777
2	rs6722019	239128117	0.000376202	0.000197941
2	rs11674486	239145127	0.000234096	0.000174691
2	rs4663865	239145960	0.000278509	0.000203927
2	rs2304672	239186589	0.000230906	0.000174699
2	rs4617993	239202914	0.000351254	0.00028038
2	rs13402781	239231518	0.000248039	0.00019865
2	rs4663304	239233732	0.000243886	0.00017928
2	rs6431594	239235165	0.000248979	0.000200472
2	rs6737780	239235287	0.000238311	0.000175399
2	rs6714098	239236301	0.000248967	0.000200472
2	rs10205543	239243117	0.0002493	0.000201882
2	rs5018862	239243748	0.000347666	0.000194575
2	rs821804	239263261	0.000566672	0.000233664
2	rs7578701	239266220	0.000247607	0.000201869
2	rs569898	239288355	0.000233218	0.000174894
2	rs4663887	239290966	0.000313521	0.00018377
2	rs4663891	239307975	0.000288668	0.000178403
2	rs11900963	239308049	0.000319335	0.000264554
2	rs541864	239314634	0.000231052	0.000175575
2	rs13389451	239320012	0.000283151	0.000258598
2	rs10084192	239322485	0.000283973	0.000256653
2	rs7563974	239323764	0.000283952	0.000256654
2	rs484968	239328519	0.000245819	0.000180942
2	rs7582876	239328883	0.000300226	0.000285112
2	rs753392	239330509	0.00029661	0.000281395
2	rs515412	239345394	0.00023798	0.0001831
2	rs558553	239346196	0.000234693	0.000175516
2	rs483166	239346641	0.000237798	0.000182984
2	rs579861	239348995	0.000235874	0.000175763
2	rs518873	239354487	0.00023562	0.000175557
2	rs520765	239354712	0.000234034	0.000179688
2	rs472357	239355454	0.000234037	0.000179688
2	rs2278768	239355561	0.000257836	0.000232892
2	rs477041	239355995	0.000234192	0.000179827
2	rs515342	239367296	0.000247992	0.000180883
2	rs542972	239368031	0.000301309	0.000177061
2	rs103718	239398488	0.000393791	0.000199252
2	rs523437	239398809	0.000912494	0.000395252
2	rs487873	239399868	0.000332442	0.000208559
2	rs580209	239400430	0.000984344	0.000400998
2	rs752123	239427379	0.000372011	0.000387408
2	rs2334004	239427579	0.000368422	0.000383128
2	rs9677577	239448966	0.000666196	0.000588648
2	rs4663907	239473435	0.000281092	0.000197659
2	rs7370633	239482191	0.000404678	0.000408539
2	rs1510511	239482981	0.000231936	0.000175785
2	rs13430969	239485732	0.000644521	0.000538206
2	rs13430983	239485773	0.000721631	0.000588159
2	rs4663910	239487342	0.00156429	0.00143043
2	rs2334029	239491250	0.0002781	0.000213961
2	rs4663916	239491403	0.000237024	0.000178052
2	rs6431603	239492882	0.00041973	0.000436556
2	rs2136772	239492898	0.000258287	0.000180701
2	rs6710937	239494246	0.000371109	0.000387567
2	rs6714266	239494641	0.000354696	0.000369554
2	rs4663927	239502025	0.000233436	0.000178675
2	rs4663314	239503877	0.000233743	0.000177749
2	rs4663315	239503892	0.00023374	0.000177749
2	rs4663318	239507781	0.000235214	0.000178246
2	rs4663319	239508131	0.000237528	0.000179457
2	rs7570726	239510492	0.000236408	0.000178379
2	rs12619578	239515421	0.00038705	0.000250525
2	rs12993655	239532052	0.000351349	0.000255472
2	rs2334026	239537238	0.000475193	0.000282484
2	rs12692235	239545706	0.00032374	0.000205556
2	rs6755528	239548756	0.000312141	0.000220237
2	rs6760108	239552452	0.000307816	0.000206055
2	rs2334025	239564114	0.000231212	0.000176185
2	rs907103	239564541	0.000231987	0.000175581
2	rs1397328	239568952	0.000296547	0.000200458
2	rs4663328	239574103	0.00023504	0.000174736
2	rs4663941	239574279	0.000235248	0.000174699
2	rs7594049	239578455	0.000293444	0.00019894
2	rs4574064	239578906	0.000293427	0.00019894
2	rs11883643	239586885	0.000235718	0.00018375
2	rs7558129	239587973	0.000295918	0.000199639
2	rs6705415	239593238	0.000307298	0.000203699
2	rs6709062	239593921	0.000307704	0.000204338
2	rs7594129	239600686	0.000234656	0.000175429
2	rs10167210	239601726	0.000233495	0.000176127
2	rs4663946	239610287	0.000237239	0.000176172
2	rs4545955	239638300	0.000923134	0.000715595
2	rs6720396	239638681	0.000387032	0.000232861
2	rs4663954	239645453	0.000243827	0.000179006
2	rs4663331	239646409	0.000300902	0.000214511
2	rs4663955	239646465	0.000262295	0.000190461
2	rs4663957	239670186	0.000255642	0.000249427
2	rs9678995	239709960	0.000265762	0.000219767
2	rs10929296	239710123	0.000307555	0.000202318
2	rs9287640	239712259	0.000422392	0.00026811
2	rs9678628	239714932	0.000356902	0.000232396
2	rs9710693	239722254	0.000375519	0.000312966
2	rs9711171	239731855	0.000239207	0.000184126
2	rs9751357	239733773	0.000231849	0.000179831
2	rs9750952	239736364	0.000237664	0.00017712
2	rs12465363	239751204	0.000244615	0.000175162
2	rs7602841	239847486	0.000248055	0.000247594
2	rs7558224	239847530	0.000260633	0.000176647
2	rs7603207	239847836	0.000237036	0.000176227
2	rs9636381	239857950	0.00032424	0.000178325
2	rs11124186	239860535	0.000277265	0.000211836
2	rs4241227	239863956	0.000370632	0.000197422
2	rs4241228	239865465	0.0004556	0.000229118
2	rs6708134	239868674	0.000276517	0.000199329
2	rs4241229	239869839	0.0004828	0.000240249
2	rs4852033	239869897	0.000249358	0.000176958
2	rs4241230	239889955	0.000276752	0.000174983
2	rs4591363	239895637	0.000548698	0.000250561
2	rs4260270	239896286	0.000549807	0.000250783
2	rs4852079	239899327	0.000535816	0.000266551
2	rs10210888	239901835	0.000590516	0.000278166
2	rs10186131	239909370	0.000440139	0.000299219
2	rs4303735	239935314	0.000386521	0.000504797
2	rs11689632	239952664	0.000338805	0.000255605
2	rs11692005	239964205	0.000232635	0.000178416
2	rs11124178	239964535	0.000237479	0.000184439
2	rs13393217	239972561	0.000230994	0.000177107
2	rs2100172	239984178	0.000657625	0.000457266
2	rs3791370	240001331	0.000329317	0.000320169
2	rs12233096	240007043	0.00110532	0.00108251
2	rs6543510	240024654	0.000553837	0.000467423
2	rs3791406	240030484	0.000408002	0.000367916
2	rs3791449	240048581	0.000231845	0.00017497
2	rs2898716	240048911	0.000231593	0.000181029
2	rs3791452	240049141	0.000231435	0.000182922
2	rs3791453	240049320	0.000233133	0.000175153
2	rs3791461	240051965	0.000246177	0.000179024
2	rs3791498	240075035	0.000360812	0.000314629
2	rs3791501	240075590	0.000713145	0.000347919
2	rs3791507	240078905	0.000499453	0.000201503
2	rs7599555	240086580	0.000263171	0.000175834
2	rs3791540	240102841	0.000904964	0.000291293
2	rs3791549	240109024	0.000240506	0.000176494
2	rs3828222	240109568	0.000238446	0.000177706
2	rs548717	240125545	0.000256093	0.000185184
2	rs3791597	240132221	0.000550105	0.000423168
2	rs291332	240145305	0.000453001	0.000296944
2	rs3791624	240155940	0.00100258	0.000727528
2	rs2048766	240160686	0.000254475	0.000189203
2	rs12151485	240176736	0.000253929	0.000185964
2	rs4852037	240177591	0.000940054	0.000747375
2	rs1403608	240181872	0.000998544	0.000818745
2	rs2898824	240243682	0.000270066	0.000205712
2	rs4852047	240247921	0.000475454	0.000289874
2	rs10177619	240261330	0.000272267	0.000209652
2	rs908265	240262287	0.00023548	0.000174992
2	rs1567974	240280580	0.000543733	0.000408989
2	rs11686104	240286146	0.00024659	0.000180722
2	rs10197739	240288261	0.000415782	0.000358604
2	rs10167383	240288313	0.000504039	0.000435446
2	rs6756979	240288812	0.000563052	0.000496176
2	rs13013650	240297702	0.000230959	0.000183872
2	rs843462	240318755	0.000499337	0.000297923
2	rs6757498	240351323	0.000239011	0.000175174
2	rs1531968	240361002	0.00024925	0.000175692
2	rs6706469	240394611	0.00029755	0.000236677
2	rs10164912	240395790	0.00029893	0.000278725
2	rs11896337	240401751	0.000335085	0.000219594
2	rs11894982	240401778	0.00058226	0.000314465
2	rs6729882	240405642	0.000392634	0.000279283
2	rs6709842	240421386	0.000449741	0.000216127
2	rs6709029	240439835	0.000240525	0.000186218
2	rs7574895	240440860	0.000271144	0.000210206
2	rs6706785	240444053	0.000273554	0.000192577
2	rs11679072	240444219	0.000440238	0.000194707
2	rs13410440	240447304	0.000366763	0.000179853
2	rs7592764	240448167	0.000484957	0.000202375
2	rs11691205	240457196	0.000233499	0.000184413
2	rs1684268	240472056	0.000247761	0.00018804
2	rs11679555	240477631	0.000326615	0.000237371
2	rs7596550	240479364	0.000529666	0.00042128
2	rs6543554	240500413	0.000259426	0.000208999
2	rs10180205	240500437	0.000236125	0.000180634
2	rs6719279	240504878	0.000238521	0.000189496
2	rs6728597	240505602	0.000247424	0.000193169
2	rs2028192	240518771	0.00100785	0.000913776
2	rs6543560	240526000	0.000477433	0.000323146
2	rs2011463	240534168	0.00049667	0.000319775
2	rs7576770	240541234	0.000290839	0.000210932
2	rs6543566	240541781	0.000290767	0.000210993
2	rs2083113	240577962	0.000361993	0.000284588
2	rs12620527	240589688	0.000391488	0.000312623
2	rs6543570	240601166	0.000233023	0.000176937
2	rs11124220	240618118	0.000263206	0.000196036
2	rs920247	240618610	0.000258558	0.000180293
2	rs4851984	240619780	0.000274206	0.000197832
2	rs13026302	240622298	0.000238922	0.00017732
2	rs13004989	240627009	0.000233932	0.000179692
2	rs1437728	240636951	0.000245291	0.000175695
2	rs12472311	240649383	0.000241998	0.000228728
2	rs4401225	240670758	0.000232264	0.000174768
2	rs4852124	240680022	0.00023148	0.000177626
2	rs7566286	240682045	0.000325896	0.000214305
2	rs4851992	240682076	0.000425942	0.000365035
2	rs6543577	240685441	0.000312308	0.000225347
2	rs10207060	240687289	0.000259	0.000199688
2	rs7425755	240687803	0.000312504	0.000256359
2	rs10165464	240691184	0.000293984	0.000254443
2	rs6543581	240702308	0.000350137	0.000241106
2	rs12475960	240710432	0.000238156	0.000185657
2	rs2412033	240711141	0.000332775	0.000229257
2	rs7603546	240719700	0.000271639	0.000187197
2	rs1574030	240721728	0.000256831	0.000225824
2	rs2412042	240722820	0.000237337	0.000174688
2	rs6543586	240729948	0.000232227	0.000189035
2	rs11124231	240731440	0.000311835	0.000218032
2	rs11124232	240732594	0.00035019	0.000272896
2	rs12712298	240732640	0.000276657	0.000184073
2	rs6761699	240736848	0.000233507	0.000178907
2	rs11124235	240752779	0.000291199	0.000175178
2	rs11124236	240752814	0.000233881	0.000175665
2	rs7574173	240774213	0.0002389	0.000190493
2	rs9288729	240827284	0.000650352	0.000490072
2	rs9750541	240827324	0.00066391	0.000506826
2	rs10933613	240831679	0.000315137	0.000225971
2	rs6737883	240836148	0.00123985	0.000730415
2	rs13402622	240844350	0.000412125	0.000334854
2	rs13405648	240844798	0.000342605	0.000258662
2	rs13410392	240849333	0.000462531	0.000369344
2	rs11686460	240851523	0.000254138	0.000184555
2	rs10194429	240857945	0.000230974	0.000174698
2	rs10181407	240857988	0.00023181	0.00017519
2	rs10202772	240858142	0.000231123	0.000176161
2	rs7591632	240877081	0.000820491	0.000481621
2	rs6437329	240878346	0.000233419	0.000175528
2	rs4393787	240885588	0.000233381	0.000184191
2	rs3923002	240886298	0.000265432	0.000193937
2	rs12695027	240888514	0.00089458	0.000292477
2	rs13411444	240888543	0.000889038	0.000291974
2	rs12467120	240894275	0.000240534	0.000177557
2	rs4854067	240907296	0.000331586	0.000306804
2	rs4149558	240912712	0.000232678	0.000186428
2	rs4149551	240921463	0.00023186	0.000184839
2	rs12328143	240935457	0.000810633	0.0004773
2	rs11685586	240938535	0.000285093	0.000258181
2	rs2369088	240941364	0.00024483	0.000223006
2	rs3792085	240948789	0.000231525	0.00018697
2	rs3792083	240954904	0.000247281	0.000174705
2	rs3792082	240954916	0.000556903	0.000556012
2	rs6735806	240954972	0.000350589	0.000223477
2	rs4149542	240955880	0.00081058	0.000483059
2	rs10933552	240971519	0.0622395	0.0132633
2	rs10933554	240972120	0.000347226	0.000418247
2	rs10755055	241003138	0.00101039	0.000539768
2	rs6724603	241009262	0.000516025	0.000373842
2	rs12473937	241011075	0.000467818	0.000348429
2	rs7608233	241018565	0.000528796	0.000382016
2	rs7608438	241018728	0.000524253	0.000380217
2	rs7608475	241018814	0.00052056	0.000378201
2	rs13422126	241048629	0.000369909	0.000258704
2	rs12463686	241066952	0.00387645	0.00124219
2	rs7567372	241069831	0.00379382	0.00128704
2	rs3749078	241073450	0.00366545	0.00114248
2	rs4853963	241081598	0.000702979	0.000513067
2	rs13028057	241085044	0.000348506	0.000220894
2	rs12695007	241085226	0.000768178	0.000608996
2	rs2368498	241091482	0.000232068	0.000175808
2	rs13017098	241103210	0.000231139	0.000174771
2	rs4853996	241109747	0.000291067	0.000298302
2	rs7576471	241112958	0.000246281	0.000175081
2	rs13424851	241113670	0.000244669	0.000211589
2	rs6747907	241116929	0.00052178	0.000327169
2	rs4853989	241117578	0.000540578	0.000338456
2	rs2368487	241118551	0.000800798	0.000373214
2	rs11677535	241121347	0.000840754	0.00046867
2	rs11674289	241121411	0.000844082	0.000482778
2	rs10933572	241121553	0.00087873	0.000500532
2	rs7590209	241124189	0.00121328	0.000667904
2	rs1874390	241127315	0.000450747	0.000262555
2	rs1908625	241127935	0.00105676	0.000587609
2	rs7567895	241128200	0.0015216	0.00078337
2	rs6437300	241132855	0.00121843	0.00141068
2	rs4854102	241136586	0.00152785	0.00171153
2	rs6437301	241141196	0.000349341	0.000315725
2	rs2088222	241150976	0.000290129	0.000268548
2	rs4854090	241168633	0.000231642	0.000179562
2	rs903748	241169221	0.000393663	0.000306155
2	rs7595693	241193079	0.000231026	0.000174712
2	rs1565986	241193894	0.0002699	0.000179263
2	rs1009283	241194081	0.000235118	0.000174842
2	rs2172952	241194208	0.000264129	0.000177888
2	rs10191103	241199809	0.000291544	0.000192353
2	rs12105315	241200086	0.000291538	0.000192353
2	rs6742692	241200202	0.000287765	0.000191542
2	rs6759956	241200331	0.000291525	0.000192353
2	rs1603326	241204756	0.000234138	0.000182626
2	rs1845775	241205113	0.000312661	0.000198212
2	rs1495921	241209928	0.000234774	0.000185147
2	rs7608911	241224973	0.000237987	0.000180097
2	rs7592893	241225305	0.000237594	0.000179699
2	rs7608790	241225446	0.000236869	0.000179151
2	rs6739663	241230231	0.000239223	0.000184976
2	rs12623425	241231006	0.000273421	0.000186609
2	rs1106154	241231989	0.0003388	0.000226489
2	rs12695014	241232754	0.000251613	0.000198728
2	rs952753	241233053	0.000233286	0.000188345
2	rs7607116	241239377	0.000233073	0.000175397
2	rs7573172	241239426	0.000233388	0.0001751
2	rs10933588	241239779	0.000285428	0.000199915
2	rs6746446	241241822	0.000236998	0.00018836
2	rs6437322	241242703	0.000240848	0.000174718
2	rs12474682	241243325	0.000238696	0.00017468
2	rs2352821	241261657	0.000231885	0.00017545
2	rs4676439	241303596	0.000971425	0.000355182
2	rs11885409	241313115	0.000492536	0.0002662
2	rs10165842	241313129	0.000483797	0.000262761
2	rs7574346	241345172	0.000356355	0.000209383
2	rs1317979	241349531	0.000243988	0.000261216
2	rs12622565	241350954	0.000240456	0.000251127
2	rs6742321	241360671	0.000231067	0.000176554
2	rs1573782	241366534	0.0002739	0.000181326
2	rs7608682	241367299	0.000243332	0.000187061
2	rs7604524	241372002	0.000265459	0.000179353
2	rs7577243	241382083	0.000285048	0.000321839
2	rs10198074	241442726	0.000234484	0.000175663
2	rs10933609	241443469	0.000332715	0.000266542
2	rs10933610	241443654	0.000263323	0.000240573
2	rs4676354	241456250	0.000242619	0.000175109
2	rs4676432	241456297	0.000231957	0.000181254
2	rs4676431	241456401	0.000590325	0.000657398
2	rs4398270	241464915	0.00023234	0.000184203
2	rs1128152	241503242	0.000234063	0.000179108
2	rs11683693	241506669	0.000252758	0.000174956
2	rs6730107	241509712	0.00029342	0.000191436
2	rs2953146	241515252	0.000260185	0.000227004
2	rs2953145	241515596	0.000248427	0.000214544
2	rs2975752	241521327	0.000977942	0.000764261
2	rs1133352	241522252	0.000997778	0.000766236
2	rs1133353	241522267	0.00025711	0.000181507
2	rs1133354	241522450	0.000974796	0.000766985
2	rs2975760	241531163	0.00569502	0.00278679
2	rs3792267	241531174	0.000230818	0.000175038
2	rs4234123	241541640	0.00127733	0.00104259
2	rs4676348	241544190	0.000725825	0.000441761
2	rs11676358	241561774	0.000234148	0.000177133
2	rs2975788	241571858	0.000745502	0.00054315
2	rs1864879	241581451	0.000396633	0.000268472
2	rs4676399	241588048	0.000233249	0.000179468
2	rs2060188	241593944	0.000349628	0.000244091
2	rs10933628	241594645	0.000363223	0.00024969
2	rs4676345	241596432	0.000274338	0.000177506
2	rs6754872	241596785	0.000269489	0.000176359
2	rs1003972	241627836	0.000363572	0.000200616
2	rs1583259	241644934	0.000798825	0.000630206
2	rs1864868	241647129	0.000426408	0.000342208
2	rs12624059	241693240	0.00023533	0.000179646
2	rs7599943	241741977	0.000230918	0.000187409
2	rs7562139	241748497	0.000277683	0.000246761
2	rs10933636	241748670	0.000274898	0.000244558
2	rs4499423	241763168	0.00043841	0.000388023
2	rs4413161	241763880	0.000461902	0.000407638
2	rs6761044	241772891	0.000588214	0.000465999
2	rs4640383	241783597	0.00973981	0.00239882
2	rs11680616	241792959	0.000245633	0.000174787
2	rs11679258	241793061	0.000247737	0.000174962
2	rs11686679	241803100	0.000249009	0.00017532
2	rs4129624	241804078	0.00567786	0.0018187
2	rs4675792	241819526	0.000238032	0.000175981
2	rs4675874	241819796	0.000526811	0.000375617
2	rs4312490	241821481	0.000236848	0.000175673
2	rs6437372	241822406	0.000236762	0.000175637
2	rs6741220	241822432	0.000236409	0.000175501
2	rs6760483	241828945	0.000633457	0.000392995
2	rs4675847	241865156	0.000231522	0.000177933
2	rs4675842	241876480	0.000236046	0.000177563
2	rs4675841	241876580	0.000236036	0.00017761
2	rs6706171	241885201	0.000239946	0.000177098
2	rs4464265	241891799	0.000233017	0.000175758
2	rs6437221	241896418	0.000232874	0.000175789
2	rs4521036	241927477	0.000528991	0.000281889
2	rs4344930	241936268	0.000499657	0.00026187
2	rs13390296	241936681	0.000367693	0.00031531
2	rs10188910	241941773	0.000702471	0.000544466
2	rs4553820	241943575	0.000247141	0.000218602
2	rs7571117	241979550	0.00023086	0.000178245
2	rs2286321	242004866	0.000427285	0.000276423
2	rs2074843	242007839	0.0012008	0.000379335
2	rs10188678	242025882	0.000248765	0.000179198
2	rs1062748	242028741	0.000495235	0.000272732
2	rs16843241	242031090	0.000230851	0.000177608
2	rs16843242	242031281	0.000243396	0.000176287
2	rs2240538	242035146	0.000782314	0.000468366
2	rs6437240	242056027	0.000288261	0.000221334
2	rs2041083	242056214	0.000717018	0.000557588
2	rs2041085	242056267	0.000288148	0.000221334
2	rs2302050	242062162	0.000266867	0.000202674
2	rs740393	242065498	0.00107272	0.000874427
2	rs13382756	242072015	0.00030347	0.000316612
2	rs6437242	242073060	0.000235842	0.00018281
2	rs1470413	242077685	0.00028049	0.000245015
2	rs12616173	242094811	0.000299272	0.000236241
2	rs4675991	242101730	0.000256432	0.000203696
2	rs12987697	242116247	0.000231589	0.000175095
2	rs16843440	242138065	0.000230949	0.000174736
2	rs4675824	242138334	0.000232464	0.000176097
2	rs7593101	242151585	0.000245339	0.000185997
2	rs935262	242153671	0.000235817	0.000187805
2	rs10933537	242154930	0.000232029	0.000178097
2	rs11674695	242165701	0.000231459	0.000174747
2	rs3755326	242173882	0.000902027	0.00050296
2	rs3755325	242173916	0.000396636	0.000250651
2	rs2289796	242177265	0.000231296	0.000177306
2	rs4675975	242191063	0.00023117	0.000176889
2	rs895121	242191980	0.000232284	0.000179167
2	rs6437255	242229433	0.000230811	0.000174761
2	rs11680983	242247994	0.000246113	0.000189
2	rs7599888	242248033	0.000234232	0.000182073
2	rs10185319	242253995	0.000232173	0.000174941
2	rs10200890	242257358	0.000230907	0.000174756
2	rs1476698	242296449	0.000799208	0.000589217
2	rs11684105	242310174	0.000289208	0.000209288
2	rs3771553	242321026	0.000230874	0.000175147
2	rs987559	242321083	0.000461174	0.000361941
2	rs6761444	242321358	0.000288716	0.000210324
2	rs6724088	242336856	0.000238282	0.000186826
2	rs3771561	242353704	0.000276394	0.000234692
2	rs1006309	242360245	0.000243352	0.000190832
2	rs757978	242371101	0.000236399	0.000174743
2	rs17386695	242379751	0.00148571	0.000789111
2	rs3755400	242379795	0.000273509	0.000226446
2	rs11679955	242382133	0.000300252	0.000215866
2	rs10192057	242387984	0.000302812	0.000215206
2	rs4675814	242388463	0.000230999	0.000174692
2	rs2055568	242393574	0.000417205	0.000302526
2	rs17387035	242394003	0.000231301	0.000174959
2	rs7597299	242398074	0.000232604	0.00017519
2	rs13388333	242400597	0.000745042	0.000472467
2	rs3771586	242401002	0.000607804	0.000411359
2	rs10933558	242407478	0.000233761	0.000176066
2	rs41342147	242407588	0.000230822	0.000177021
2	rs3821285	242421314	0.00187522	0.00109342
2	rs4675945	242428809	0.000650006	0.000437817
2	rs7607425	242428910	0.000632319	0.000433031
2	rs12472418	242451715	0.000238147	0.000178957
2	rs13001905	242476987	0.000234892	0.000175833
2	rs6716290	242515096	0.000341514	0.00047249
2	rs6717283	242516105	0.00122161	0.00185472
2	rs6437265	242524587	0.000312335	0.00042137
2	rs4675917	242557785	0.000283774	0.000343093
2	rs4247179	242585616	0.000274008	0.000177721
2	rs7600642	242597318	0.000882487	0.000480975
2	rs6437282	242642853	0.000515155	0.000390517
2	rs6733823	242695900	0.000239488	0.000178203
2	rs11691410	242918671	0.000236417	0.00017468
2	rs3935095	242927035	0.000327205	0.00024869
2	rs6738966	242943283	0.000425602	0.000329548
2	rs7424996	242972250	0.000252044	0.00018136
2	rs7423026	242972295	0.000240394	0.000184819
2	rs6720576	242973494	0.000231528	0.000175437
2	rs4973680	242976880	0.000238841	0.000178359
2	rs12477174	242979528	0.000303099	0.000203369
2	rs11247970	242981143	0.000233421	0.000175176
2	rs12468297	242996474	0.00031513	0.000217903
2	rs7573042	242996589	0.000308756	0.000214507
2	rs11899408	243014630	0.000570876	0.00031889
3	rs7635788	73789	0.000233669	0.000286426
3	rs1548188	77037	0.000233556	0.000281796
3	rs1400174	77174	0.000899173	0.000716583
3	rs1949341	86204	0.000337805	0.000312072
3	rs6800996	96855	0.00026378	0.000311789
3	rs990284	104972	0.000954551	0.000512896
3	rs17030598	105365	0.000887549	0.000507976
3	rs1516334	106424	0.000364024	0.000313855
3	rs9311804	121226	0.00123208	0.000844361
3	rs11919354	121954	0.000626945	0.000458157
3	rs17047339	127644	0.000325447	0.000316511
3	rs17047384	127933	0.000791175	0.000536099
3	rs6788514	134991	0.000320237	0.00033517
3	rs994518	137868	0.000234049	0.000295064
3	rs1112442	138909	0.000262974	0.000313459
3	rs17325178	140644	0.000240437	0.000285207
3	rs11711363	140727	0.000811023	0.000469499
3	rs12715640	141016	0.000303497	0.000329827
3	rs13085684	142069	0.00023183	0.00029122
3	rs1516316	142131	0.000959186	0.000526724
3	rs6770573	142682	0.00023092	0.000285584
3	rs12636620	145522	0.000281827	0.000305108
3	rs7651017	145535	0.000310313	0.000331874
3	rs7651086	145558	0.000240131	0.00029915
3	rs7629216	152005	0.00110926	0.000627065
3	rs9857814	152047	0.00107638	0.00061908
3	rs6786696	152592	0.00063273	0.000505443
3	rs1516351	152606	0.000318383	0.000331543
3	rs1516342	172906	0.00103622	0.000723933
3	rs4684741	179527	0.000231152	0.000304628
3	rs9842824	181610	0.000235857	0.000302389
3	rs7618922	184246	0.000275569	0.000317889
3	rs4684083	188865	0.000573418	0.000448082
3	rs1828690	198464	0.000252164	0.000296822
3	rs10446438	201830	0.000267631	0.000301447
3	rs1516348	202034	0.00075363	0.00058389
3	rs17042151	217268	0.000369376	0.000362734
3	rs17262485	217541	0.00041295	0.000360214
3	rs13078425	217644	0.000260468	0.000302376
3	rs2892212	218663	0.000231992	0.000283177
3	rs17329038	235748	0.000231249	0.000288255
3	rs1516340	237075	0.000232954	0.000282427
3	rs4685448	252344	0.000371249	0.000383809
3	rs931678	259457	0.000658239	0.000830698
3	rs17264626	272256	0.000440912	0.000598197
3	rs17264828	277219	0.00026369	0.00030101
3	rs13091217	277778	0.000287333	0.000337219
3	rs13091420	277889	0.000270489	0.000321381
3	rs17331520	285287	0.000670321	0.000679937
3	rs459980	285569	0.000272892	0.000312726
3	rs17012651	285783	0.000484786	0.000439299
3	rs625589	288775	0.000241486	0.000290923
3	rs3864046	289311	0.000259084	0.000347399
3	rs331885	294397	0.000287425	0.00030192
3	rs4125616	294646	0.00045404	0.000480483
3	rs4002871	295654	0.000272239	0.000297579
3	rs17016919	310763	0.000282381	0.00030888
3	rs13089564	310946	0.000581718	0.000598756
3	rs17017010	311851	0.000476398	0.000381746
3	rs6795631	312177	0.000331055	0.000352819
3	rs17017690	316189	0.000254897	0.000303867
3	rs11707796	316417	0.000332569	0.000360572
3	rs162732	316524	0.000250286	0.000332536
3	rs331858	316550	0.000412781	0.000370461
3	rs9310783	317145	0.000270451	0.000309955
3	rs9310805	324484	0.000233242	0.000295858
3	rs17019407	325068	0.000244367	0.000315154
3	rs9990181	326484	0.000634383	0.000419879
3	rs9990005	326537	0.000231914	0.00028314
3	rs17021268	336454	0.000481764	0.000679104
3	rs17354487	340312	0.000386563	0.000427502
3	rs332479	340440	0.000997897	0.000456888
3	rs13093895	343022	0.00304109	0.00103163
3	rs41408847	353918	0.000263918	0.000343903
3	rs392670	356565	0.00023705	0.00028183
3	rs330893	372448	0.000533504	0.000640338
3	rs17028711	374052	0.000231134	0.000283125
3	rs7630509	374168	0.000316757	0.000295882
3	rs11129453	375590	0.00209705	0.000733421
3	rs4685599	377114	0.00312055	0.001001
3	rs3773409	377249	0.000295722	0.000402212
3	rs9873156	377556	0.00294066	0.000980721
3	rs7649544	378069	0.00395458	0.00110248
3	rs12637802	409221	0.00034629	0.000339885
3	rs2201913	409498	0.000242514	0.000284178
3	rs3773383	416943	0.000326433	0.000318395
3	rs3773377	419143	0.000425109	0.000338281
3	rs4685668	430682	0.000232374	0.000282352
3	rs13079540	471460	0.00043914	0.000347932
3	rs2570020	503708	0.000275969	0.000414387
3	rs2033523	504151	0.000257745	0.000282327
3	rs9311359	504756	0.000250482	0.000362382
3	rs6442890	527223	0.000291609	0.000341727
3	rs12634251	528532	0.000270026	0.000335439
3	rs9865649	536456	0.000479576	0.000430426
3	rs17267716	546738	0.000362985	0.000400667
3	rs4072082	552113	0.000534962	0.000489596
3	rs4685846	563399	0.00124999	0.000949675
3	rs1531915	563681	0.00117995	0.000925456
3	rs9837987	598777	0.000443084	0.000359516
3	rs2729258	602574	0.000395971	0.000332017
3	rs2729207	604868	0.000559177	0.000393971
3	rs17269108	668003	0.000343892	0.000476031
3	rs1586221	670236	0.000249528	0.000281999
3	rs1484543	671006	0.000555855	0.000346592
3	rs9311812	673704	0.000526391	0.000336472
3	rs41486650	680601	0.00672263	0.00191393
3	rs716633	718313	0.000274814	0.00029
3	rs2054740	720990	0.000423	0.000380652
3	rs2729159	723042	0.00116605	0.000641815
3	rs10510196	723428	0.000259031	0.000334282
3	rs10510197	723460	0.00040026	0.000378698
3	rs1484508	723718	0.00116496	0.000641815
3	rs1484507	723755	0.00116448	0.000641815
3	rs4596136	728950	0.000914866	0.00058244
3	rs13066393	729510	0.000917821	0.000583546
3	rs1385194	744058	0.000447189	0.00035477
3	rs1484517	746535	0.000355559	0.000321258
3	rs2729088	754865	0.00723051	0.00136479
3	rs4686098	761640	0.000331604	0.000315844
3	rs2729093	776321	0.000553417	0.000388913
3	rs11709432	780291	0.000493871	0.000376838
3	rs17047538	800606	0.000391713	0.000356679
3	rs2140502	806930	0.000398131	0.00036258
3	rs1523896	817978	0.000746394	0.000396443
3	rs6786311	820208	0.00108918	0.00044554
3	rs4627747	842114	0.00118148	0.000479102
3	rs11131099	848802	0.000317032	0.000290978
3	rs6805367	866859	0.000677054	0.000393913
3	rs12495737	878511	0.000260417	0.00030968
3	rs12488182	880768	0.000242347	0.000290974
3	rs1403910	886304	0.000261102	0.000315471
3	rs6764632	887059	0.000248093	0.000311378
3	rs6805972	887170	0.000279668	0.000329859
3	rs4686228	887936	0.000299091	0.000334947
3	rs12637032	908745	0.000361634	0.000402404
3	rs12152513	909038	0.000370866	0.000342763
3	rs1523890	926471	0.00031644	0.000373501
3	rs6786950	928456	0.000276542	0.000315651
3	rs6809475	948531	0.000281823	0.000299388
3	rs2030661	951367	0.000246585	0.000285129
3	rs1357616	963381	0.000231437	0.00028252
3	rs17050157	975647	0.000340976	0.000432788
3	rs4280626	979343	0.000375838	0.000358701
3	rs12629825	995334	0.000245427	0.000306569
3	rs10510203	1000944	0.000231841	0.000286859
3	rs17050401	1006429	0.000239679	0.000334966
3	rs11131170	1009495	0.000404794	0.000292787
3	rs7652252	1013410	0.00240592	0.000713952
3	rs4594610	1014666	0.00223091	0.000693652
3	rs4390915	1018544	0.000231351	0.000329215
3	rs7631369	1028679	0.000267097	0.000396304
3	rs4367044	1029987	0.000231681	0.000320566
3	rs6443262	1040562	0.000236105	0.000335307
3	rs13086203	1050587	0.000297735	0.000281799
3	rs6792904	1063667	0.000231136	0.000298865
3	rs11128506	1066688	0.000315271	0.00036645
3	rs17437406	1066971	0.000232185	0.00028179
3	rs4478063	1071362	0.000419253	0.000421479
3	rs7631088	1079024	0.000248863	0.000309575
3	rs6442152	1079629	0.00023747	0.000283796
3	rs1504058	1090602	0.000248845	0.000313931
3	rs17032728	1090860	0.000632704	0.000490579
3	rs1472714	1092542	0.000318672	0.000428839
3	rs1394175	1110601	0.000285334	0.000347779
3	rs2729118	1118039	0.000248996	0.000282208
3	rs1504070	1118212	0.000242243	0.000284039
3	rs2047887	1118365	0.000266724	0.000299163
3	rs2047888	1118426	0.000271971	0.000300289
3	rs2729134	1126930	0.000286989	0.000303056
3	rs2655198	1127033	0.000281752	0.000300618
3	rs1565316	1150904	0.000232512	0.000287348
3	rs1504077	1150946	0.000236851	0.000284568
3	rs6442210	1153659	0.000234049	0.000286463
3	rs9845241	1157509	0.000232633	0.000298672
3	rs11128538	1164309	0.00158677	0.000800186
3	rs4324457	1169496	0.00125631	0.000571615
3	rs6792367	1170937	0.00371771	0.000988558
3	rs7625601	1191340	0.000297374	0.0003037
3	rs17034364	1191638	0.00028117	0.000292749
3	rs3772369	1206696	0.00154243	0.000517111
3	rs17034780	1214696	0.000299059	0.000281995
3	rs1391917	1215717	0.000391848	0.000285663
3	rs1499100	1218873	0.0004457	0.000345736
3	rs2872547	1225665	0.001955	0.000576148
3	rs6797701	1227069	0.00193105	0.000674106
3	rs1499097	1227382	0.000524654	0.000350901
3	rs1846463	1227622	0.000262534	0.0002873
3	rs6442271	1230424	0.000977013	0.000623187
3	rs2220504	1235201	0.000234961	0.000312877
3	rs17493901	1242096	0.000834442	0.000525242
3	rs3772353	1246075	0.00110728	0.000667017
3	rs11919853	1247723	0.000233523	0.000282135
3	rs3902672	1247859	0.00232258	0.000891338
3	rs9850313	1255731	0.000684936	0.000371353
3	rs4362705	1256380	0.000494993	0.000350779
3	rs41331544	1256760	0.000357207	0.000519934
3	rs4684830	1260260	0.000265949	0.000299537
3	rs3772345	1267186	0.000745319	0.000518792
3	rs6791443	1270991	0.000234522	0.000286416
3	rs3772344	1271183	0.000714082	0.000498957
3	rs11714814	1271940	0.000690449	0.000492681
3	rs6798321	1272244	0.000258785	0.000284266
3	rs9844484	1272373	0.000239044	0.000282261
3	rs753721	1272910	0.000492095	0.000514918
3	rs3772341	1274590	0.000477671	0.000399553
3	rs13316420	1288667	0.000241784	0.000295046
3	rs17210194	1290862	0.000236199	0.000290576
3	rs17036379	1291142	0.000300213	0.000302957
3	rs3772339	1293504	0.000244988	0.000289055
3	rs3772337	1293647	0.00042238	0.000421848
3	rs9830189	1300715	0.000252719	0.000337338
3	rs9310403	1300948	0.000252734	0.000337338
3	rs9815195	1301130	0.000455179	0.000731712
3	rs3772330	1303878	0.000385453	0.000541594
3	rs3872629	1304868	0.000348472	0.000596162
3	rs3772326	1313291	0.000328069	0.000348829
3	rs3772325	1313419	0.000247175	0.000294324
3	rs3772324	1313477	0.000245119	0.000293317
3	rs3772322	1313942	0.000256701	0.000387587
3	rs10510169	1315199	0.000279704	0.00036595
3	rs10510188	1316090	0.000259847	0.000306315
3	rs17037046	1317631	0.000240978	0.000293874
3	rs4286413	1317727	0.000306971	0.000369636
3	rs4065395	1328461	0.00346802	0.00260713
3	rs10510207	1334530	0.000274104	0.000300976
3	rs4684880	1348362	0.00043782	0.000327633
3	rs406577	1348399	0.000345361	0.000368717
3	rs1846485	1350134	0.000343406	0.000365682
3	rs265799	1361323	0.000260562	0.000329357
3	rs169095	1363740	0.000277751	0.000342376
3	rs265785	1366340	0.00051354	0.000430668
3	rs265779	1368476	0.000267741	0.000333597
3	rs265772	1371260	0.000289018	0.000357666
3	rs265769	1372583	0.000662459	0.000527847
3	rs17193264	1372746	0.000329398	0.000398177
3	rs3772295	1374539	0.000274294	0.000370767
3	rs10510170	1374976	0.000287668	0.000313482
3	rs17193271	1375564	0.000249997	0.000297833
3	rs265767	1375581	0.000246582	0.000290635
3	rs155403	1377266	0.000251832	0.00029104
3	rs2055738	1382151	0.00023496	0.000303414
3	rs17038032	1389117	0.000538751	0.000568836
3	rs17785918	1389584	0.000272888	0.000399209
3	rs17785924	1389720	0.000272879	0.000399209
3	rs7645887	1389925	0.000252758	0.00032178
3	rs17038039	1390367	0.000427146	0.00034117
3	rs1499214	1390985	0.000521294	0.000427344
3	rs1499215	1397069	0.000255181	0.000309096
3	rs1479530	1400419	0.000234383	0.00029005
3	rs10510208	1401516	0.000295805	0.000338116
3	rs41517549	1407976	0.000330695	0.000389171
3	rs41427850	1408051	0.000289284	0.000320766
3	rs13063912	1408344	0.000261611	0.000313482
3	rs3765098	1415195	0.000346424	0.000474299
3	rs17038365	1418753	0.00131502	0.000753698
3	rs17785996	1419395	0.000242609	0.000332823
3	rs155387	1420519	0.000561077	0.000670166
3	rs155390	1421673	0.00024448	0.000286684
3	rs4684146	1424745	0.000554996	0.000799947
3	rs17038463	1425168	0.000546843	0.000382672
3	rs17038701	1439974	0.000751569	0.000494376
3	rs6781011	1443788	0.000343071	0.000384853
3	rs199158	1448595	0.000261351	0.000292308
3	rs155878	1460279	0.00225202	0.00106338
3	rs155880	1460963	0.00205903	0.000794767
3	rs9810930	1461498	0.000903166	0.000612462
3	rs155882	1461687	0.000243226	0.000284159
3	rs155886	1462721	0.000252353	0.000303592
3	rs1532552	1462739	0.000985675	0.00058608
3	rs2167471	1469092	0.000551689	0.000456436
3	rs9854037	1469844	0.000753879	0.000477959
3	rs7635770	1470171	0.000242158	0.00028211
3	rs17038965	1470616	0.000232134	0.000287284
3	rs155826	1470859	0.000231121	0.000282596
3	rs17039471	1494264	0.000259062	0.000298685
3	rs17039498	1496493	0.00036611	0.000377747
3	rs17039604	1500143	0.000542132	0.000358285
3	rs17193526	1500657	0.000402981	0.00034349
3	rs6442451	1504132	0.000240236	0.000288822
3	rs17039658	1504444	0.000249649	0.000295646
3	rs17786145	1505223	0.00109687	0.000603807
3	rs4572752	1505472	0.000239482	0.000285981
3	rs10865730	1510262	0.000303995	0.000319197
3	rs6799147	1510822	0.000233991	0.000283127
3	rs17039822	1513440	0.000935467	0.000594456
3	rs6788982	1515197	0.000238464	0.000284011
3	rs17786151	1515394	0.000807499	0.000544457
3	rs12638906	1519026	0.000279181	0.000301825
3	rs12629808	1526976	0.000232968	0.000284155
3	rs12107552	1529992	0.000269108	0.000311124
3	rs6771147	1530388	0.000345239	0.000340573
3	rs13326921	1542298	0.000919379	0.000527413
3	rs11128726	1557413	0.00173551	0.000580863
3	rs11128727	1557494	0.00103133	0.000519038
3	rs17193610	1563944	0.000283503	0.000343105
3	rs41378744	1568875	0.000231538	0.000282453
3	rs41418053	1570077	0.000267453	0.000292719
3	rs1471619	1574707	0.000230857	0.000283284
3	rs1471618	1574983	0.000241976	0.000296709
3	rs1969290	1575889	0.000241417	0.000295404
3	rs2728007	1587151	0.000231072	0.00028181
3	rs443052	1588919	0.000231018	0.000282246
3	rs446435	1589052	0.000231771	0.000282171
3	rs450994	1589120	0.000231017	0.000282246
3	rs10510211	1589530	0.000529004	0.000377604
3	rs2624156	1589582	0.000232124	0.000282211
3	rs403333	1600254	0.000232397	0.000286004
3	rs440961	1600348	0.000232273	0.000285801
3	rs403961	1600422	0.000239508	0.000290006
3	rs17786223	1600774	0.000511199	0.00047391
3	rs2678247	1601470	0.000239075	0.000291558
3	rs7614111	1601829	0.000490412	0.000470185
3	rs3856827	1606011	0.000235489	0.000282684
3	rs2648459	1609737	0.000620543	0.000536477
3	rs428179	1610284	0.000266204	0.000362767
3	rs1827106	1618805	0.000257802	0.000307652
3	rs9855409	1620493	0.000604722	0.000480869
3	rs3968925	1620617	0.000478278	0.0003914
3	rs437161	1620644	0.000418288	0.000397581
3	rs402675	1623393	0.000331901	0.000368639
3	rs462312	1623884	0.000493324	0.000491184
3	rs12490663	1627108	0.000363251	0.000314065
3	rs9868196	1635485	0.000392734	0.000432169
3	rs12495468	1635570	0.000928428	0.000469486
3	rs280791	1647955	0.000249511	0.000308829
3	rs13058803	1651561	0.000252048	0.000286834
3	rs435995	1655790	0.00023727	0.00028239
3	rs417975	1655984	0.000292743	0.000312873
3	rs2648446	1656405	0.000237468	0.000282346
3	rs2648447	1656488	0.000235519	0.000282978
3	rs2648449	1656864	0.000234872	0.000282626
3	rs433008	1661089	0.000323519	0.000333047
3	rs449622	1661120	0.000323502	0.000333047
3	rs280124	1670725	0.000237411	0.000288712
3	rs6789321	1670758	0.000230969	0.000287777
3	rs41335649	1671017	0.000271107	0.000310132
3	rs7632130	1671088	0.000230969	0.000287777
3	rs1384224	1671466	0.000277288	0.000316552
3	rs1384222	1671525	0.000230969	0.000287777
3	rs4346532	1671618	0.000230995	0.000286239
3	rs4519681	1671774	0.00023109	0.000287579
3	rs4524263	1673354	0.000231265	0.000282067
3	rs459439	1674210	0.000234972	0.000282207
3	rs449247	1674924	0.000418966	0.000399779
3	rs448573	1675252	0.000351607	0.000333083
3	rs1317443	1710731	0.000626459	0.000614451
3	rs3856831	1711548	0.000296503	0.000290552
3	rs4283561	1712125	0.000231085	0.000283712
3	rs17193680	1719422	0.000432883	0.000489087
3	rs9823327	1730740	0.000244589	0.000281803
3	rs17042645	1731848	0.00023256	0.000283333
3	rs4410431	1740069	0.000782525	0.000525503
3	rs4684296	1740624	0.000267325	0.000282123
3	rs12714936	1745948	0.000511758	0.000386089
3	rs4267632	1762407	0.000232579	0.000282077
3	rs7648926	1772270	0.000240505	0.000283813
3	rs9848738	1775892	0.000234289	0.000302585
3	rs17029203	1781414	0.000230847	0.000282247
3	rs6808990	1782524	0.000232791	0.000292733
3	rs4597690	1790316	0.000296202	0.000308139
3	rs4594600	1791072	0.000283559	0.000287162
3	rs12107849	1793049	0.000231739	0.000282177
3	rs12106714	1793191	0.000490065	0.000373246
3	rs17043471	1796812	0.00024115	0.000284827
3	rs7634037	1822085	0.000338787	0.000375534
3	rs7634041	1822101	0.00034043	0.000380547
3	rs11128846	1827768	0.000667125	0.000525867
3	rs9310530	1827967	0.000451484	0.000434619
3	rs17193806	1839566	0.00306333	0.00127531
3	rs10510217	1839693	0.000358918	0.000391939
3	rs11927576	1839723	0.000956245	0.000669997
3	rs4234543	1854320	0.000266531	0.000303424
3	rs8179883	1855755	0.0011075	0.00089129
3	rs11710382	1856166	0.000375662	0.000399185
3	rs6442696	1856689	0.000231418	0.00028442
3	rs9824123	1859218	0.00163264	0.000816147
3	rs10510218	1869168	0.000391112	0.000468242
3	rs7647217	1871275	0.000235022	0.000284676
3	rs4365613	1874179	0.00023094	0.000282059
3	rs6794992	1880954	0.00444211	0.00224066
3	rs17044355	1882191	0.000409388	0.000452525
3	rs7621478	1882958	0.000502022	0.000558025
3	rs2029359	1895810	0.000573855	0.00051627
3	rs2727937	1895850	0.000237776	0.000286592
3	rs2727943	1897973	0.00107149	0.000952775
3	rs2731516	1898726	0.000662965	0.000595703
3	rs13091460	1898854	0.000923353	0.000780367
3	rs35897219	1899126	0.000966455	0.000780317
3	rs2727946	1899507	0.000595423	0.000547069
3	rs2731514	1899647	0.000232973	0.000285113
3	rs41530846	1900711	0.00123357	0.00101487
3	rs13100134	1904700	0.00158923	0.00107141
3	rs34617816	1904931	0.00132575	0.00097856
3	rs13062214	1905008	0.00142897	0.000996552
3	rs13083366	1906295	0.00136501	0.000942789
3	rs1971990	1916208	0.00157976	0.000612627
3	rs6442701	1925851	0.000323056	0.000470223
3	rs13097461	1926105	0.000812089	0.000709132
3	rs11713534	1929666	0.000488773	0.000629698
3	rs6767578	1931111	0.000233026	0.000286683
3	rs12637547	1936873	0.00023519	0.000307852
3	rs4424753	1938484	0.000480619	0.000436117
3	rs7431184	1947477	0.000292421	0.000320208
3	rs1825946	1949117	0.000934514	0.000469915
3	rs11710889	1949227	0.000383083	0.000334869
3	rs10510222	1971616	0.00062675	0.000657661
3	rs9310592	1982593	0.000563682	0.000387722
3	rs17786506	1992495	0.000293602	0.000319862
3	rs6763575	1996786	0.000231822	0.00030028
3	rs1488744	2001904	0.000251492	0.000291757
3	rs2171596	2016318	0.000243351	0.000282548
3	rs2729309	2026744	0.00027406	0.000299163
3	rs7611355	2034415	0.000247978	0.000290381
3	rs3907388	2034933	0.00028064	0.000315523
3	rs2600052	2035038	0.000461923	0.000335007
3	rs6767479	2035511	0.000245666	0.000288432
3	rs2727952	2038356	0.000266866	0.000367915
3	rs2600057	2044446	0.000272964	0.000364484
3	rs2600062	2047418	0.000251802	0.00031445
3	rs6793275	2053707	0.000378896	0.000463423
3	rs9826130	2053724	0.000274564	0.000374999
3	rs17786584	2057749	0.00038562	0.000474597
3	rs4340690	2058352	0.00113429	0.000651396
3	rs4593008	2059893	0.000232499	0.000284963
3	rs9883230	2060262	0.000258654	0.00033317
3	rs9878112	2074515	0.000252925	0.000319582
3	rs4434131	2078499	0.000238107	0.000284086
3	rs2729328	2079975	0.000230933	0.00028315
3	rs4630919	2082449	0.00023916	0.000284606
3	rs6793934	2082992	0.00023942	0.000284741
3	rs2729028	2090801	0.00045112	0.000367048
3	rs12491676	2097813	0.000231531	0.000283301
3	rs10510226	2097897	0.000231493	0.000283343
3	rs17786608	2101328	0.000540221	0.000386368
3	rs17006968	2104048	0.000458424	0.000443904
3	rs9855061	2104891	0.000458251	0.0004439
3	rs9820500	2117726	0.000617922	0.000549801
3	rs9826632	2120011	0.000332588	0.000361869
3	rs9826940	2120215	0.000482579	0.000478653
3	rs12330388	2121865	0.00023975	0.000298037
3	rs9854866	2122311	0.000416239	0.000356536
3	rs9829996	2142536	0.000652446	0.000533359
3	rs9310629	2146505	0.000318021	0.000326639
3	rs4459884	2146692	0.000246907	0.000286441
3	rs17007814	2155262	0.000308687	0.000333189
3	rs4129976	2169803	0.000260235	0.000286488
3	rs4685485	2186551	0.000395241	0.000323541
3	rs17194140	2198673	0.000446795	0.000370424
3	rs17008507	2198900	0.00065353	0.000428971
3	rs2728524	2212318	0.000244767	0.000344013
3	rs41400248	2218375	0.000231559	0.000287454
3	rs9827746	2224619	0.000230899	0.000285919
3	rs17786692	2225281	0.000231967	0.000281869
3	rs4685494	2236778	0.000248743	0.000329552
3	rs1178520	2260434	0.000253621	0.000282168
3	rs1685513	2263690	0.000267041	0.000281827
3	rs6784119	2274216	0.000232068	0.000283465
3	rs7616591	2274955	0.000232094	0.000303917
3	rs7638086	2275040	0.000232119	0.000303906
3	rs1153508	2290640	0.000263212	0.000291897
3	rs1523320	2292019	0.000548621	0.000476665
3	rs1868218	2309379	0.000245213	0.000304119
3	rs1153495	2310591	0.000361106	0.000352478
3	rs11129074	2310875	0.000320165	0.000382352
3	rs17029515	2312398	0.000321317	0.000396841
3	rs11915265	2312451	0.000336818	0.000408197
3	rs11923606	2325103	0.000487459	0.000430557
3	rs17194266	2354035	0.000382286	0.000309467
3	rs984085	2357019	0.000269552	0.000282727
3	rs1476187	2358948	0.000241616	0.000281978
3	rs1143977	2359149	0.000233592	0.000285157
3	rs13064858	2359290	0.000242477	0.000281927
3	rs17786795	2361734	0.000289376	0.000306758
3	rs1032783	2361802	0.000235488	0.000286441
3	rs3967750	2362071	0.000325709	0.000299426
3	rs17786807	2362468	0.000317609	0.000296392
3	rs11707697	2363069	0.000280157	0.000303005
3	rs11712667	2363457	0.000280212	0.000304097
3	rs1145047	2364499	0.0003144	0.000369186
3	rs11713899	2365026	0.000275584	0.000300646
3	rs1153481	2365123	0.000313904	0.000368148
3	rs1145033	2370877	0.000946273	0.000527335
3	rs1153479	2371355	0.000238691	0.000281888
3	rs1178547	2377944	0.000246413	0.000282073
3	rs1183600	2378331	0.000242993	0.000281811
3	rs1626294	2382937	0.00347546	0.000847779
3	rs1666325	2383336	0.000243301	0.000288195
3	rs1685494	2386832	0.00358368	0.000908513
3	rs6785626	2400967	0.000302466	0.000327861
3	rs6808240	2422321	0.000287193	0.000296711
3	rs11926996	2426089	0.000287464	0.000333771
3	rs3856841	2426104	0.000680008	0.000492433
3	rs9854419	2426632	0.000261652	0.000292555
3	rs13100201	2428482	0.000270796	0.000288588
3	rs1354241	2462577	0.000245649	0.000284033
3	rs2174019	2472667	0.000344475	0.000406321
3	rs2648690	2476543	0.000301975	0.000320518
3	rs2653494	2485451	0.000282689	0.000323932
3	rs2616569	2485582	0.000232463	0.000286235
3	rs9878978	2485969	0.000278989	0.000337741
3	rs11129148	2486763	0.000231076	0.00028267
3	rs2221294	2487197	0.000256144	0.000288625
3	rs17194392	2487275	0.000288436	0.000349927
3	rs2174018	2487697	0.000275952	0.000294067
3	rs17194455	2501259	0.000307532	0.00035474
3	rs11129164	2533945	0.000277136	0.000314943
3	rs749613	2552565	0.000384856	0.00037607
3	rs9864558	2555794	0.000335451	0.000326207
3	rs6442737	2567333	0.000422876	0.000382887
3	rs10510233	2568330	0.000478225	0.000397436
3	rs10510234	2574283	0.00051608	0.000416323
3	rs9857099	2576692	0.000330864	0.000335712
3	rs9878895	2581603	0.000234952	0.000283273
3	rs6787604	2582255	0.000230994	0.00028195
3	rs17563566	2582514	0.000233206	0.000283715
3	rs9877118	2603450	0.000240463	0.000281915
3	rs13081043	2608506	0.000236164	0.000282371
3	rs899540	2609580	0.000245279	0.000300218
3	rs2619569	2613613	0.000272531	0.000347523
3	rs12715075	2620454	0.000520722	0.000425272
3	rs1466459	2621687	0.000721256	0.000506426
3	rs2619566	2624938	0.000247679	0.000286368
3	rs17564391	2635044	0.000359418	0.000367477
3	rs4553961	2636747	0.000315516	0.000319473
3	rs17564482	2639068	0.000330761	0.000332841
3	rs9819935	2639146	0.000378881	0.000344844
3	rs2616594	2639578	0.000692251	0.000476491
3	rs2619559	2647457	0.000296347	0.000317666
3	rs2619558	2647812	0.00025908	0.000323042
3	rs13068877	2657255	0.00029761	0.000293542
3	rs41500847	2677248	0.000344625	0.000400904
3	rs17017790	2679910	0.000235114	0.000282563
3	rs11705859	2680569	0.000335925	0.000337579
3	rs11129228	2681038	0.000615678	0.000599147
3	rs2619578	2683008	0.000236661	0.000286494
3	rs1479544	2687527	0.00149831	0.000983878
3	rs9942085	2697187	0.000681759	0.00059004
3	rs12493955	2698291	0.000837432	0.000672183
3	rs9942093	2698682	0.000915713	0.000723279
3	rs17018141	2702454	0.000344223	0.000396903
3	rs2600275	2716796	0.000249853	0.000305286
3	rs2600277	2718697	0.000249853	0.000357012
3	rs1516391	2722320	0.000342729	0.000526385
3	rs2728017	2723224	0.000410296	0.000354703
3	rs1400205	2724015	0.000238509	0.000367319
3	rs2675308	2724599	0.000313735	0.000492367
3	rs1516390	2728391	0.000247758	0.000305961
3	rs2728020	2728533	0.00053154	0.000590326
3	rs1949344	2738520	0.000232597	0.000284145
3	rs2176262	2738595	0.00023597	0.000313134
3	rs1516398	2738701	0.000453206	0.000348936
3	rs7652776	2741024	0.000309814	0.00032507
3	rs9811943	2743441	0.000623859	0.000580456
3	rs7635049	2743571	0.000399427	0.000396873
3	rs7623658	2743593	0.00035967	0.000378205
3	rs7645216	2743688	0.000367413	0.000374202
3	rs2728032	2744334	0.000230901	0.000289621
3	rs9830446	2744503	0.00066585	0.000620683
3	rs9837469	2754042	0.00023174	0.000282077
3	rs2728047	2756407	0.000435252	0.000380149
3	rs2063895	2758388	0.00024851	0.00029197
3	rs12494838	2759283	0.000287293	0.000306662
3	rs17019396	2763879	0.0017225	0.000789729
3	rs17019466	2770509	0.000241794	0.000290056
3	rs41456546	2773571	0.000232629	0.000287098
3	rs12638512	2776203	0.000240879	0.000302419
3	rs9823500	2783344	0.000399002	0.000390047
3	rs6442751	2783715	0.000387954	0.000331186
3	rs4685547	2787532	0.000334379	0.000335032
3	rs4594606	2792369	0.000237263	0.000282116
3	rs4685553	2795358	0.000384846	0.000373648
3	rs1400202	2803304	0.000346474	0.000326722
3	rs967643	2812572	0.000283002	0.000292131
3	rs11129291	2812755	0.000247962	0.00028697
3	rs7620050	2813116	0.000285881	0.000293834
3	rs6765656	2818049	0.000294206	0.000302857
3	rs1474021	2824558	0.000234715	0.000281785
3	rs7623683	2826203	0.00024305	0.000294812
3	rs954882	2826545	0.000313511	0.000313679
3	rs956764	2826568	0.000251176	0.000301231
3	rs1474020	2830601	0.000247128	0.000332455
3	rs2728090	2831511	0.000317317	0.000435568
3	rs41521446	2833324	0.000238702	0.000293304
3	rs970826	2833597	0.000270166	0.000323886
3	rs970823	2833928	0.000257992	0.000315302
3	rs9847255	2835174	0.000302696	0.000390855
3	rs7635582	2835473	0.000290186	0.000373432
3	rs2728082	2842231	0.000234751	0.000299864
3	rs4685564	2851955	0.000251321	0.000346923
3	rs7349513	2860239	0.000250904	0.000316514
3	rs1400207	2867637	0.000642064	0.000496492
3	rs9861814	2878116	0.000587075	0.000386916
3	rs7642309	2880210	0.000367887	0.000360859
3	rs7642395	2880294	0.000354965	0.000355125
3	rs6780611	2897822	0.000232808	0.000287476
3	rs7636197	2901065	0.000234518	0.000306785
3	rs4128731	2902880	0.000404328	0.000419922
3	rs9844019	2910087	0.000434095	0.000318739
3	rs12494869	2910980	0.000233061	0.000324472
3	rs7651287	2918690	0.00025321	0.000284553
3	rs4685575	2924686	0.000230848	0.000285396
3	rs9840440	2934349	0.000240394	0.000283018
3	rs17022217	2948882	0.00033823	0.000378985
3	rs9842399	2959627	0.000340591	0.00036826
3	rs6779224	2962596	0.000285826	0.000322203
3	rs6770695	2962651	0.000267411	0.000311494
3	rs9284862	2968518	0.00026275	0.000346204
3	rs9990246	2968640	0.000263673	0.000348558
3	rs7633620	2975433	0.00039193	0.000338172
3	rs6789338	2976094	0.00145063	0.000573798
3	rs12493308	2977837	0.000480794	0.000397587
3	rs4487227	2979275	0.000317512	0.00031931
3	rs41526344	2985142	0.00115644	0.00055752
3	rs34063866	2988333	0.00123547	0.000580035
3	rs7643747	2992545	0.00023296	0.000292634
3	rs344405	2993366	0.00023362	0.000325801
3	rs17648337	2994542	0.000238241	0.000302955
3	rs427502	2999019	0.00023651	0.000333067
3	rs17023520	3000111	0.000840533	0.000730131
3	rs751056	3000908	0.000235826	0.000286855
3	rs17023935	3016284	0.000231421	0.000284771
3	rs17595878	3027090	0.000232726	0.000296859
3	rs7613278	3031308	0.00024896	0.000293679
3	rs3967344	3034974	0.000231729	0.000281888
3	rs163554	3047566	0.000782501	0.000521999
3	rs10510248	3048519	0.00261866	0.0012328
3	rs13088151	3049520	0.000417003	0.000354509
3	rs41434948	3052818	0.000236079	0.00028442
3	rs17024684	3055247	0.000246637	0.000315871
3	rs9856494	3055983	0.000244096	0.000287577
3	rs1420021	3060501	0.000239447	0.000287327
3	rs1420020	3060913	0.000233209	0.000291911
3	rs7633830	3065935	0.000231497	0.000281788
3	rs12497768	3071742	0.000269331	0.000355406
3	rs1039255	3073509	0.00027131	0.000347384
3	rs4685593	3075171	0.000240611	0.000288643
3	rs7646097	3075224	0.000240636	0.000288673
3	rs4685595	3075522	0.000237781	0.000286436
3	rs6769543	3077874	0.000246749	0.000291242
3	rs95866	3082778	0.000253079	0.000298901
3	rs163562	3085004	0.0002779	0.00030371
3	rs7649378	3091331	0.000233286	0.000302073
3	rs11920374	3092546	0.000257593	0.000348871
3	rs149150	3094216	0.000533504	0.000755848
3	rs163567	3094450	0.000230891	0.000291401
3	rs163572	3095157	0.000434493	0.00060023
3	rs163352	3098041	0.000323255	0.000402517
3	rs163577	3100787	0.000278113	0.000332691
3	rs17606712	3101524	0.00240734	0.000731235
3	rs17659192	3108711	0.000444593	0.000355045
3	rs2290611	3116438	0.0131876	0.00220725
3	rs17026370	3125441	0.000236378	0.000286938
3	rs3846133	3128195	0.000231959	0.000331334
3	rs3804795	3130645	0.000245744	0.000283002
3	rs2290610	3139957	0.000439382	0.000455591
3	rs17026703	3140785	0.000388032	0.000376039
3	rs6808378	3142943	0.000239148	0.000283676
3	rs6771148	3143267	0.000250278	0.000287809
3	rs3804791	3149568	0.000252977	0.000369527
3	rs3792421	3149791	0.000234406	0.000327477
3	rs3806681	3152235	0.000476659	0.000489902
3	rs3806680	3152384	0.00031311	0.000295406
3	rs334788	3153069	0.00150712	0.000617277
3	rs334790	3153520	0.00271364	0.000830591
3	rs771958	3154083	0.0222165	0.00389521
3	rs17026903	3155047	0.000232785	0.000287127
3	rs334768	3171502	0.00048109	0.000418316
3	rs1705805	3189279	0.000824144	0.000695439
3	rs1620675	3192927	0.000472907	0.000420138
3	rs1672767	3198513	0.000506287	0.000424232
3	rs3792415	3201780	0.000506559	0.000484554
3	rs698206	3204804	0.000689526	0.000693935
3	rs698204	3205432	0.000623512	0.000478171
3	rs1705820	3226143	0.000232655	0.00029939
3	rs1672745	3228740	0.00262131	0.00205474
3	rs1672741	3231896	0.000247416	0.000318583
3	rs9861982	3232895	0.00108509	0.00122716
3	rs17668429	3233060	0.000246389	0.000319878
3	rs7624992	3233271	0.000244336	0.000291684
3	rs967963	3236900	0.000230824	0.00028221
3	rs1669358	3238947	0.000230809	0.000282252
3	rs1672735	3239120	0.000235282	0.000287804
3	rs4109078	3240356	0.000242371	0.000304171
3	rs11717189	3245960	0.000342297	0.000388913
3	rs6780011	3258402	0.00101436	0.000533167
3	rs41360848	3258559	0.000577634	0.000535162
3	rs13065779	3261377	0.000322268	0.000371289
3	rs13080820	3261438	0.000322746	0.000374304
3	rs11922616	3261790	0.000253497	0.000294394
3	rs4376017	3262478	0.000353399	0.000398872
3	rs3914759	3265099	0.000327246	0.000396079
3	rs13068305	3271778	0.000359784	0.000386315
3	rs4055307	3273837	0.000234575	0.000320127
3	rs3856862	3274356	0.000381197	0.000404115
3	rs9832310	3274815	0.000347266	0.000375458
3	rs12497635	3276490	0.000521289	0.000488183
3	rs3846143	3277437	0.000440138	0.00044136
3	rs3843388	3280819	0.000235605	0.000284944
3	rs11129510	3287422	0.000394876	0.000466051
3	rs3914770	3288998	0.000234254	0.000300877
3	rs13093318	3293008	0.000531885	0.000422416
3	rs2322039	3295715	0.00023395	0.000305411
3	rs711588	3305737	0.000286155	0.000301649
3	rs4685622	3306941	0.000284864	0.000328225
3	rs10470666	3326963	0.000255822	0.0002939
3	rs13073417	3332441	0.000485737	0.000468124
3	rs2322046	3343872	0.000328394	0.0003369
3	rs6442789	3344002	0.000605278	0.000545583
3	rs1159832	3345098	0.0004657	0.00044734
3	rs1159829	3345273	0.000240825	0.000283235
3	rs17671139	3345465	0.00024148	0.000293252
3	rs17029949	3346910	0.000303252	0.00038932
3	rs17030004	3355598	0.0013782	0.00094787
3	rs17030006	3355740	0.00115881	0.000858137
3	rs6784423	3355967	0.00026936	0.00032619
3	rs1157514	3356381	0.00138803	0.000959165
3	rs9864434	3361505	0.000838078	0.000539553
3	rs1518951	3361838	0.00184723	0.001097
3	rs770997	3362137	0.00031207	0.000348057
3	rs1553136	3373925	0.000237128	0.000289971
3	rs1499088	3376689	0.00025428	0.000293396
3	rs1499087	3376821	0.000233703	0.000284464
3	rs4684386	3391510	0.00031531	0.000340479
3	rs4685626	3391573	0.000311553	0.000338811
3	rs6764939	3395044	0.000315692	0.000340413
3	rs6791317	3395167	0.000315668	0.000340413
3	rs978574	3397215	0.000336148	0.000349661
3	rs10510261	3399945	0.000323144	0.000342397
3	rs1508741	3402228	0.000356585	0.000351921
3	rs12629310	3403133	0.000299476	0.000330855
3	rs1508733	3409961	0.000285706	0.000314364
3	rs7612512	3412838	0.000339277	0.000343066
3	rs9876836	3418802	0.000366323	0.000344629
3	rs13322888	3423218	0.000231259	0.000287355
3	rs9857561	3423498	0.000272844	0.000314382
3	rs17628085	3428614	0.000394511	0.000364652
3	rs11129560	3434530	0.000366835	0.000333269
3	rs11129561	3434542	0.000317092	0.000324954
3	rs7645357	3441441	0.000406711	0.000353496
3	rs4685635	3459560	0.000359532	0.000378294
3	rs13063998	3471411	0.000442025	0.000367414
3	rs13063069	3471609	0.000415922	0.000364957
3	rs9879447	3472165	0.000382474	0.00033149
3	rs9879636	3472297	0.000383537	0.000330923
3	rs6772761	3472604	0.000368439	0.000335477
3	rs1508750	3473240	0.00131721	0.000690752
3	rs9820648	3475578	0.000363952	0.000362696
3	rs13088831	3475859	0.000340192	0.000352296
3	rs9311046	3476929	0.000317835	0.000319212
3	rs12637600	3487507	0.000359377	0.000336686
3	rs9818868	3497305	0.0003792	0.000353467
3	rs6789476	3498293	0.000366376	0.000345504
3	rs12492635	3501945	0.000312208	0.000335092
3	rs12486658	3502091	0.000335743	0.000348888
3	rs2220186	3505049	0.00029125	0.000313089
3	rs1828161	3511131	0.000305974	0.000329517
3	rs17031948	3512989	0.000254574	0.000296107
3	rs2136155	3515600	0.000249062	0.000295755
3	rs9874185	3518222	0.000233848	0.000288489
3	rs6789373	3528343	0.000249181	0.000286029
3	rs10212196	3545416	0.000342037	0.000428881
3	rs2122407	3549029	0.00054608	0.000471251
3	rs10510266	3552756	0.000235102	0.000286246
3	rs9876298	3556810	0.000306559	0.000366032
3	rs1039783	3557456	0.00028824	0.000316708
3	rs6789036	3557902	0.00023789	0.000298206
3	rs10514652	3558527	0.00027723	0.00029688
3	rs7623125	3558555	0.000234175	0.000288231
3	rs1022037	3574205	0.000436728	0.000616103
3	rs4685657	3594569	0.000231892	0.000281884
3	rs41512144	3603658	0.000343769	0.000335175
3	rs17634122	3610173	0.000406589	0.000342498
3	rs2035661	3614282	0.00024885	0.000286286
3	rs4684396	3614418	0.000234497	0.000284553
3	rs9815663	3614887	0.00023439	0.000283301
3	rs1584573	3617016	0.000231597	0.000281909
3	rs17634398	3619584	0.000458987	0.000353424
3	rs6778553	3619829	0.000341181	0.000361556
3	rs6767150	3621690	0.000236304	0.000291148
3	rs6775732	3621944	0.000238597	0.000293969
3	rs13318643	3623171	0.000239922	0.000284889
3	rs7620027	3623315	0.000239769	0.000289734
3	rs41350644	3626923	0.000471968	0.000360649
3	rs17033722	3627282	0.000495021	0.000400027
3	rs715882	3628512	0.00023089	0.000281792
3	rs1375914	3628913	0.000232878	0.000287751
3	rs10865864	3628981	0.000233307	0.000282678
3	rs10510274	3631128	0.000416192	0.000345476
3	rs2129898	3632423	0.00127044	0.000595473
3	rs2129897	3632600	0.00123603	0.000580034
3	rs2322319	3637200	0.000246881	0.000327543
3	rs2322320	3637274	0.000233169	0.000288771
3	rs2322321	3637307	0.000232933	0.000288526
3	rs1471966	3638783	0.000307089	0.000301514
3	rs1471967	3639856	0.000257995	0.000332823
3	rs4642108	3641415	0.000398459	0.000342547
3	rs2322325	3641538	0.000398341	0.000342548
3	rs11711298	3641794	0.000231615	0.000291315
3	rs6803840	3643813	0.00023733	0.000281909
3	rs1601875	3658840	0.000240733	0.000282708
3	rs1386951	3659256	0.000318313	0.000313216
3	rs1488407	3659566	0.00027465	0.000305335
3	rs2129895	3659802	0.000368152	0.000351376
3	rs12054225	3664353	0.000251357	0.000287966
3	rs13096795	3668842	0.000240706	0.000283805
3	rs7616995	3669386	0.000238417	0.00028416
3	rs2200706	3673608	0.000284475	0.000304332
3	rs1471965	3673641	0.000233011	0.000291281
3	rs6774407	3673983	0.000231675	0.00029085
3	rs2200705	3677762	0.00023103	0.000283015
3	rs12637071	3687381	0.000297979	0.000297519
3	rs1488396	3687709	0.000312166	0.000300752
3	rs1873026	3687827	0.000291408	0.000298202
3	rs17034952	3690897	0.000237192	0.000286829
3	rs13068985	3690944	0.000237103	0.000282819
3	rs1873023	3692598	0.00024082	0.000286281
3	rs6798235	3698246	0.000232173	0.00028332
3	rs12636703	3704120	0.000301148	0.000309759
3	rs1921015	3704409	0.000297895	0.000307988
3	rs7651628	3706930	0.000288827	0.000303191
3	rs17035256	3709304	0.000311599	0.000325899
3	rs764593	3712236	0.000299258	0.000315385
3	rs7613060	3720820	0.000231038	0.000281786
3	rs753640	3723997	0.00101993	0.000630248
3	rs6798416	3741636	0.000301873	0.000334675
3	rs6796108	3741831	0.000429937	0.00039455
3	rs769773	3743714	0.00029973	0.000296016
3	rs9311144	3750142	0.000355551	0.000322764
3	rs2584043	3750161	0.000240923	0.000289437
3	rs769787	3755608	0.000230934	0.000284817
3	rs17035891	3755909	0.000277158	0.000306957
3	rs1867010	3760450	0.000230897	0.000291
3	rs769809	3767212	0.0002675	0.000344939
3	rs6783075	3776440	0.00042036	0.000364176
3	rs6783172	3776465	0.000420162	0.000364176
3	rs17036134	3777095	0.000713183	0.000464694
3	rs7646335	3778406	0.000405502	0.000361629
3	rs7649266	3779048	0.000423951	0.000366421
3	rs17036227	3784399	0.000375256	0.000339483
3	rs17036228	3784734	0.00037405	0.000345331
3	rs769617	3790441	0.000381699	0.000339586
3	rs11713573	3796074	0.000509764	0.000406443
3	rs2165629	3803229	0.000256364	0.000291616
3	rs809954	3804410	0.000273761	0.000288898
3	rs769648	3804425	0.000273099	0.000288261
3	rs811272	3804555	0.000277405	0.000286612
3	rs6776535	3804927	0.000268341	0.000282338
3	rs3931232	3805331	0.000264326	0.000282704
3	rs1661532	3805368	0.000264152	0.000282819
3	rs1352408	3807651	0.000274345	0.000286057
3	rs1348235	3808796	0.000246957	0.000293322
3	rs3959	3808819	0.000290875	0.000289903
3	rs1661506	3809709	0.000308271	0.000293121
3	rs17036628	3809798	0.000262229	0.000285605
3	rs1352410	3810745	0.000315315	0.000295818
3	rs1682876	3811058	0.000287901	0.000288759
3	rs11708888	3812310	0.000244997	0.000283779
3	rs1628140	3814010	0.000277174	0.000286125
3	rs812750	3828840	0.000242782	0.000303526
3	rs10510276	3845970	0.00025869	0.000317202
3	rs10510277	3846204	0.000371793	0.000393915
3	rs1682913	3846526	0.000243945	0.000298442
3	rs9866810	3893723	0.000328258	0.000336217
3	rs6776332	3899791	0.000231266	0.000283453
3	rs1564850	3941677	0.00024718	0.000293945
3	rs7632600	3943243	0.000235833	0.000284344
3	rs4685707	3945544	0.000473379	0.000492955
3	rs2171545	3946051	0.000244196	0.00029215
3	rs6767677	3947216	0.000239536	0.000286524
3	rs6785370	3958764	0.000248169	0.000295781
3	rs17038368	3959344	0.00024211	0.000291993
3	rs4349486	3960033	0.000249461	0.000290325
3	rs4349487	3960052	0.000244636	0.000287695
3	rs4455307	3960071	0.000248608	0.00029183
3	rs9831663	3960462	0.00026255	0.000303199
3	rs6776819	3961273	0.000287489	0.000350992
3	rs11922306	3963543	0.000299426	0.000364268
3	rs1373440	3963804	0.000303541	0.00036676
3	rs1385464	3967467	0.000352875	0.000412532
3	rs9860821	3970428	0.000279383	0.000315987
3	rs1385457	3971379	0.000275039	0.000313157
3	rs1825503	3971502	0.000275031	0.000313157
3	rs2322357	3971538	0.000275023	0.000313157
3	rs2034162	3971603	0.000274612	0.000312312
3	rs9866915	3972118	0.000251974	0.000292992
3	rs7614075	3972228	0.000275004	0.000313157
3	rs1244000	3973674	0.000276952	0.000314023
3	rs1244001	3973807	0.000276944	0.000314023
3	rs1116189	3974718	0.000270073	0.000309626
3	rs2588358	3997966	0.000232706	0.000285641
3	rs317555	4001831	0.000239215	0.000289886
3	rs1038482	4011128	0.000343403	0.000388671
3	rs11712418	4021829	0.000311994	0.000379758
3	rs9827298	4023053	0.000237845	0.000282764
3	rs17039519	4023232	0.00030187	0.000369638
3	rs17039550	4024446	0.000286349	0.000374156
3	rs13098624	4034368	0.000266112	0.000301176
3	rs41393048	4050863	0.000242653	0.000332761
3	rs317599	4056652	0.000235607	0.000281784
3	rs317614	4061316	0.000235436	0.000281855
3	rs11928296	4062565	0.000288379	0.000395664
3	rs9824547	4063698	0.000283722	0.000310572
3	rs317622	4066782	0.000234624	0.000282557
3	rs317608	4075936	0.000239539	0.000283117
3	rs317575	4088809	0.000231318	0.000297678
3	rs11917349	4093212	0.000243737	0.000340652
3	rs317529	4094375	0.000258947	0.000288695
3	rs711677	4110570	0.000241371	0.000313092
3	rs795737	4111648	0.000370061	0.00045286
3	rs2686714	4121223	0.000241345	0.000289669
3	rs615329	4127195	0.00024085	0.000297526
3	rs7651626	4133730	0.000308528	0.000288894
3	rs17039866	4136544	0.000322768	0.000292123
3	rs11928084	4138813	0.00032272	0.000292123
3	rs2648487	4154130	0.000247855	0.000282557
3	rs795302	4165733	0.000233225	0.000281968
3	rs588845	4173839	0.000243017	0.00029322
3	rs795296	4183412	0.000231563	0.000293832
3	rs17040046	4184253	0.000302846	0.000298806
3	rs1351950	4205623	0.000266503	0.000312318
3	rs931303	4210504	0.000235828	0.000306927
3	rs1838305	4210967	0.000242371	0.00029051
3	rs17591501	4212684	0.00023689	0.000285333
3	rs1829725	4212908	0.000236697	0.000287275
3	rs1485269	4222976	0.000242561	0.000291488
3	rs1899780	4223269	0.00023437	0.000306968
3	rs1444060	4230231	0.000256628	0.000301115
3	rs2629243	4230372	0.000289885	0.00031597
3	rs1485251	4234557	0.000236565	0.000282592
3	rs6777465	4237036	0.000230841	0.000282264
3	rs6769118	4237101	0.000230841	0.000282264
3	rs996402	4237188	0.000259108	0.000301352
3	rs2587928	4239325	0.000253164	0.000298275
3	rs2629250	4239394	0.000281535	0.00030589
3	rs1444058	4239847	0.000242295	0.000291173
3	rs313689	4266532	0.000233117	0.000340978
3	rs167517	4267213	0.000232417	0.00033726
3	rs6783689	4268420	0.000239821	0.000288639
3	rs6773056	4268855	0.000245054	0.000285234
3	rs2629268	4268896	0.000234028	0.000350613
3	rs6784337	4269031	0.000244989	0.000285226
3	rs1242799	4272253	0.000239889	0.00037071
3	rs1242808	4272940	0.000236596	0.000358204
3	rs1242809	4273055	0.00025953	0.000296278
3	rs1242810	4273489	0.000274389	0.000306242
3	rs313676	4293384	0.000265416	0.000436273
3	rs313675	4294669	0.000266021	0.000447336
3	rs13087536	4301095	0.000239446	0.000285685
3	rs310692	4312735	0.000248789	0.000293282
3	rs310694	4313485	0.000268471	0.000428755
3	rs314418	4316641	0.000249595	0.000284391
3	rs314417	4317406	0.000262896	0.000395384
3	rs6791739	4319579	0.000231894	0.000307813
3	rs310704	4319728	0.000274907	0.00042399
3	rs6779236	4319797	0.000513922	0.000409116
3	rs6795481	4329655	0.000234499	0.000307992
3	rs4468958	4336432	0.000231418	0.000326242
3	rs310727	4336589	0.000272501	0.000282011
3	rs1552662	4336874	0.000233366	0.000310353
3	rs2171018	4336958	0.000232637	0.000312315
3	rs3943074	4337005	0.000232126	0.000316058
3	rs314439	4344303	0.000508115	0.00039349
3	rs7628979	4346347	0.000236969	0.000310482
3	rs310724	4351751	0.00032573	0.000329298
3	rs308739	4376030	0.000663331	0.000569367
3	rs308734	4378203	0.00262406	0.000976294
3	rs308731	4379374	0.000729332	0.000595557
3	rs17040389	4380144	0.000305634	0.000300161
3	rs308728	4380161	0.000458325	0.000472618
3	rs794201	4385043	0.00290462	0.00100634
3	rs2172110	4386378	0.000297375	0.000298073
3	rs308717	4386594	0.000588146	0.000418766
3	rs1687882	4400084	0.000285795	0.000318585
3	rs9811531	4400806	0.000243176	0.000291905
3	rs2819561	4403767	0.000258658	0.000321143
3	rs2633852	4403837	0.000271082	0.000323558
3	rs2819560	4404087	0.000262802	0.000325016
3	rs2662126	4410432	0.000254009	0.000314433
3	rs793938	4415276	0.000230959	0.00028322
3	rs10494173	4416407	0.000236647	0.000299653
3	rs9864595	4420255	0.000234273	0.000282589
3	rs17040583	4422399	0.000248373	0.000287304
3	rs964403	4432033	0.000231039	0.000281854
3	rs711671	4433999	0.000370353	0.000443668
3	rs17040638	4451420	0.00043534	0.000398944
3	rs794184	4451994	0.000470684	0.000506864
3	rs1625605	4456185	0.000356656	0.000398357
3	rs698210	4458251	0.000433803	0.000485927
3	rs711667	4461569	0.000948193	0.000547742
3	rs711664	4462544	0.000325476	0.000387823
3	rs17756721	4462822	0.0064472	0.00211429
3	rs711662	4463008	0.000301317	0.000369371
3	rs6442884	4469949	0.000243256	0.00029412
3	rs711656	4470893	0.000308419	0.000369648
3	rs12634249	4486303	0.000440348	0.000476936
3	rs711636	4489777	0.000644346	0.000718594
3	rs711635	4490513	0.000549002	0.000650491
3	rs17040706	4491126	0.000448174	0.000401345
3	rs711633	4491261	0.000648475	0.000725287
3	rs7634154	4491540	0.000513992	0.00043123
3	rs9875154	4502165	0.000525768	0.000429654
3	rs2819564	4506619	0.000322977	0.000431515
3	rs17030569	4509080	0.000479041	0.000425896
3	rs901870	4511102	0.00056111	0.000602061
3	rs2633844	4511891	0.000474249	0.000528453
3	rs1825914	4513582	0.000562215	0.000410051
3	rs9818866	4518662	0.000581337	0.000421079
3	rs304090	4519867	0.000522912	0.000576893
3	rs304083	4524098	0.000262421	0.000362656
3	rs13327148	4524176	0.000627227	0.000431943
3	rs304082	4527619	0.000251665	0.000343079
3	rs2307068	4532960	0.000445856	0.000477448
3	rs304073	4536386	0.000449612	0.000467137
3	rs2291597	4536403	0.000554231	0.000470776
3	rs304064	4541318	0.000285998	0.000310713
3	rs11130036	4543463	0.000368894	0.000437435
3	rs304037	4552078	0.000279929	0.000311853
3	rs304038	4552175	0.000396448	0.000443061
3	rs304015	4562910	0.000263369	0.00029885
3	rs7639802	4565559	0.00133907	0.000500159
3	rs11710521	4566789	0.00132242	0.000504673
3	rs11708874	4567628	0.00146043	0.000545138
3	rs9784254	4571005	0.000232689	0.000319803
3	rs6796205	4571671	0.000240259	0.000380647
3	rs6784152	4572505	0.000250711	0.000385616
3	rs304060	4573345	0.000245792	0.000285382
3	rs304051	4578306	0.000777846	0.00062611
3	rs7616234	4588013	0.000693476	0.000468934
3	rs10510294	4593482	0.00129559	0.000934349
3	rs9816891	4601519	0.000243371	0.000292085
3	rs6794363	4605372	0.000696749	0.000585504
3	rs4685765	4607133	0.00305655	0.00125358
3	rs11923960	4609648	0.000281941	0.000307547
3	rs11130069	4613805	0.000231263	0.000284155
3	rs6774037	4615243	0.000232436	0.000292563
3	rs6785564	4615533	0.000275267	0.000288659
3	rs10510295	4618323	0.000290344	0.000336852
3	rs7642352	4624458	0.000468423	0.000325324
3	rs4685770	4628468	0.000649703	0.000373352
3	rs4685771	4628541	0.000513196	0.000410584
3	rs2101694	4647026	0.000315384	0.000326053
3	rs9850086	4647352	0.000231963	0.000287021
3	rs35054010	4657490	0.000319866	0.00029401
3	rs11130084	4660168	0.000306644	0.000292424
3	rs2029665	4665565	0.000306049	0.000387829
3	rs4074087	4681908	0.000246081	0.000322447
3	rs4073665	4682229	0.000268964	0.000304713
3	rs17760545	4687653	0.000275403	0.000312656
3	rs6442893	4692436	0.00028255	0.000299424
3	rs17041145	4708053	0.000374904	0.000459075
3	rs3792490	4713162	0.000603483	0.000411737
3	rs901856	4713504	0.000339022	0.00037477
3	rs3804984	4716214	0.000244402	0.000289134
3	rs2306877	4716811	0.000234231	0.000281798
3	rs3804987	4721624	0.000230994	0.000282508
3	rs17710726	4725555	0.00023874	0.000289968
3	rs3804989	4728008	0.000401617	0.000391334
3	rs3749382	4738774	0.000597552	0.000499871
3	rs4685803	4740592	0.000881313	0.000619
3	rs4685804	4740646	0.000870722	0.000628528
3	rs6774180	4742779	0.00032357	0.000374899
3	rs9841951	4742896	0.000333066	0.000382295
3	rs6802366	4743418	0.000389688	0.000350757
3	rs2322830	4745230	0.00106397	0.000685348
3	rs3804992	4750489	0.000517689	0.000440088
3	rs7637793	4750558	0.000517116	0.000440002
3	rs3804993	4750674	0.000389921	0.000365077
3	rs3804994	4750808	0.000263068	0.000301535
3	rs3804995	4751010	0.000275032	0.000313583
3	rs3816835	4751802	0.000516932	0.000435195
3	rs901851	4762095	0.000281707	0.000315925
3	rs7651990	4765872	0.000390651	0.000437798
3	rs9821474	4768309	0.000365973	0.000323492
3	rs2054872	4769176	0.000254272	0.000287402
3	rs11922422	4775734	0.000253726	0.000286355
3	rs4685814	4796784	0.000267216	0.000290921
3	rs12490375	4798489	0.00028323	0.000335736
3	rs4685815	4799948	0.000268112	0.000294635
3	rs1962325	4800550	0.000304293	0.000329874
3	rs3792498	4801967	0.000363394	0.000357862
3	rs7627280	4802165	0.000257891	0.000299001
3	rs10510297	4804000	0.00037528	0.000363494
3	rs3792499	4804081	0.000266159	0.000300236
3	rs11712551	4804199	0.000374081	0.000360574
3	rs3805011	4807021	0.000234245	0.000284826
3	rs11712379	4807310	0.000347083	0.000363895
3	rs3805012	4807550	0.000441132	0.000384739
3	rs17729477	4818127	0.00029611	0.000324662
3	rs4684443	4818792	0.000280052	0.00030052
3	rs1018109	4827533	0.00055928	0.000397851
3	rs4685821	4831717	0.000998342	0.000794708
3	rs2165624	4832534	0.00139758	0.0010271
3	rs931388	4838298	0.000281059	0.000306857
3	rs4142942	4841657	0.000389565	0.00037335
3	rs2291861	4842488	0.000260857	0.000296794
3	rs3805021	4862336	0.000244868	0.000301251
3	rs1873020	4863387	0.000230946	0.000282534
3	rs3792510	4864270	0.000247788	0.000334353
3	rs3792512	4866416	0.000246957	0.000334549
3	rs2053502	4866752	0.000408962	0.000346592
3	rs13096481	4874498	0.00033191	0.000333268
3	rs9311419	4880671	0.000237128	0.000284834
3	rs4685835	4886347	0.000235264	0.00029017
3	rs9840922	4886986	0.000233866	0.000288937
3	rs1827101	4891407	0.000239877	0.000309405
3	rs4635691	4891864	0.000242934	0.000316786
3	rs6792308	4900602	0.000250651	0.000335748
3	rs9819062	4903928	0.000249436	0.00032775
3	rs12638937	4904397	0.000244324	0.000319301
3	rs2859808	4905201	0.000466876	0.000471018
3	rs17041612	4905976	0.000497131	0.00047231
3	rs6804059	4906000	0.000293295	0.000302233
3	rs17041614	4906056	0.00026632	0.000345382
3	rs13063593	4926448	0.00024966	0.000342905
3	rs876349	4928098	0.000262492	0.000298514
3	rs3856883	4928159	0.000250203	0.000291378
3	rs11130179	4945435	0.000467526	0.000402532
3	rs17788518	4948885	0.000263023	0.000293492
3	rs17041733	4952181	0.000381426	0.000326235
3	rs4685845	4974814	0.000244657	0.000281788
3	rs9682490	4990776	0.000303892	0.000376286
3	rs7631197	4994869	0.000527044	0.000439442
3	rs11925620	5026898	0.00156571	0.0007778
3	rs11920786	5029354	0.00040632	0.000338567
3	rs2056038	5030827	0.000820748	0.000461286
3	rs2137946	5030837	0.000482916	0.000410203
3	rs17789885	5037400	0.000235028	0.000282589
3	rs7610825	5037635	0.00162913	0.000623789
3	rs908072	5041215	0.000695584	0.000563513
3	rs11130232	5054180	0.000420762	0.000373731
3	rs2616521	5055578	0.000317063	0.000357146
3	rs2671750	5059576	0.000275113	0.000294227
3	rs11716050	5069843	0.000233225	0.000285346
3	rs9858342	5078255	0.00023177	0.000301478
3	rs2671751	5090071	0.000234382	0.000315834
3	rs6773179	5098759	0.000294363	0.000297993
3	rs35489229	5113187	0.000302822	0.000387785
3	rs2616531	5113306	0.000370862	0.000420124
3	rs6801009	5122629	0.000450294	0.000372779
3	rs744230	5126013	0.000336805	0.000348129
3	rs2671759	5140440	0.000257767	0.000283644
3	rs6772815	5164769	0.000478158	0.000412091
3	rs11929290	5188432	0.000251288	0.000283081
3	rs11714002	5189701	0.000252103	0.000283492
3	rs459289	5225773	0.00180745	0.000620648
3	rs341988	5254685	0.000603546	0.000411553
3	rs341971	5269637	0.000475739	0.000373516
3	rs464951	5277099	0.000300322	0.000302895
3	rs458381	5277162	0.000390052	0.000350087
3	rs6442937	5282534	0.000383473	0.000456092
3	rs6442938	5282570	0.000379723	0.000456031
3	rs9818405	5287099	0.000632109	0.000668074
3	rs466718	5290450	0.000873641	0.000501542
3	rs9872393	5299769	0.000835496	0.000659983
3	rs17042139	5300383	0.000378295	0.000417263
3	rs342003	5307598	0.000356964	0.000352978
3	rs1874971	5319518	0.00404872	0.00150203
3	rs595615	5345191	0.00518436	0.00138623
3	rs17042217	5348688	0.000375201	0.00047629
3	rs17042221	5348717	0.000378924	0.000358692
3	rs343459	5354089	0.0013427	0.000739137
3	rs6768764	5355556	0.0156525	0.00313702
3	rs1319054	5359930	0.00269761	0.00182411
3	rs41403144	5365232	0.000432978	0.000337461
3	rs9831553	5365266	0.00278096	0.00180803
3	rs11130339	5365353	0.0027096	0.00179156
3	rs41387350	5365394	0.000416254	0.000332938
3	rs343427	5365682	0.00247595	0.00167878
3	rs2322977	5368801	0.000914128	0.000618215
3	rs4367043	5390506	0.000273486	0.000313795
3	rs4234565	5400168	0.000314713	0.000354564
3	rs4685910	5400238	0.000251113	0.000286025
3	rs12491626	5419894	0.000338677	0.000314303
3	rs17042405	5428775	0.000259845	0.000292991
3	rs6781429	5429527	0.000487388	0.000342579
3	rs4685921	5434536	0.000248797	0.000284333
3	rs13325114	5434964	0.000329072	0.000307797
3	rs9866031	5442644	0.000238485	0.000282887
3	rs10510304	5460814	0.000294889	0.000309678
3	rs2323142	5464641	0.000230843	0.000281802
3	rs2323141	5465805	0.000241651	0.000287316
3	rs10428066	5470493	0.00030097	0.000288146
3	rs4132225	5478213	0.000488152	0.000403591
3	rs6793307	5478372	0.000338747	0.000400945
3	rs10510307	5478616	0.000488191	0.000441976
3	rs17803386	5492216	0.000231162	0.000284171
3	rs7641137	5492798	0.000419298	0.00033797
3	rs7639042	5492960	0.000432876	0.000326029
3	rs7626628	5499832	0.000235242	0.000285959
3	rs7621665	5500434	0.000234482	0.000288797
3	rs41461046	5500718	0.00023352	0.000282769
3	rs4685936	5500931	0.000236953	0.000290419
3	rs1991579	5509342	0.000234441	0.000282562
3	rs9311536	5513137	0.000233084	0.000281791
3	rs9811584	5513553	0.000231777	0.000282303
3	rs9809817	5515986	0.000237941	0.000282319
3	rs9826693	5516098	0.000236323	0.000282527
3	rs17042673	5531842	0.000239374	0.0002841
3	rs1991578	5534360	0.000435762	0.000320106
3	rs9874195	5543950	0.00166922	0.000781828
3	rs2030874	5547942	0.000394204	0.00034211
3	rs17042800	5559479	0.000656922	0.000487643
3	rs6774182	5576500	0.0002337	0.000310415
3	rs7635047	5592056	0.000236499	0.000283216
3	rs17042874	5593743	0.000235517	0.000283922
3	rs1430006	5599045	0.00198386	0.00109047
3	rs2033299	5605715	0.000233536	0.000285116
3	rs4635693	5606978	0.000243061	0.000287796
3	rs1430012	5607482	0.00023597	0.000283789
3	rs1430011	5607681	0.000231641	0.000285511
3	rs1430009	5607917	0.000235601	0.000283084
3	rs6775123	5610345	0.00025278	0.000321382
3	rs9311568	5616260	0.000265609	0.000380311
3	rs1864428	5632123	0.000477506	0.000420884
3	rs6766912	5664059	0.000270051	0.00030329
3	rs7628335	5693481	0.000231101	0.000284138
3	rs17768830	5694674	0.000280171	0.000303121
3	rs6442969	5695583	0.00215884	0.000743122
3	rs9883445	5695970	0.00214059	0.000785073
3	rs11720301	5707140	0.00253964	0.000843224
3	rs6772373	5711860	0.00196632	0.000810591
3	rs13100888	5713757	0.000282338	0.000293256
3	rs9876922	5715540	0.000240017	0.000282229
3	rs13066368	5717135	0.000306116	0.000302857
3	rs4637274	5721638	0.00152808	0.000598978
3	rs4684502	5723286	0.00410844	0.0009669
3	rs4684503	5723569	0.000751536	0.000454278
3	rs4479578	5723992	0.00072273	0.000447147
3	rs7428299	5730884	0.000238075	0.000291901
3	rs1377213	5732384	0.00190433	0.000638921
3	rs7615465	5734281	0.000965182	0.000565435
3	rs1014822	5742378	0.000395079	0.000358853
3	rs2123370	5754294	0.000425249	0.000342542
3	rs1869241	5754732	0.000339358	0.000318412
3	rs4143284	5760140	0.000493863	0.000353364
3	rs17043390	5761175	0.000244352	0.000313989
3	rs41322746	5772947	0.000339126	0.000303346
3	rs9311642	5773145	0.000311238	0.000302203
3	rs7621135	5776564	0.000255033	0.000289436
3	rs1452713	5777222	0.000335349	0.000307057
3	rs1435363	5786203	0.000628029	0.000510583
3	rs6805822	5788313	0.000606143	0.000494359
3	rs11710676	5788327	0.000556559	0.000477254
3	rs11718707	5788344	0.000584266	0.000486906
3	rs2444226	5788467	0.000666455	0.00052407
3	rs1836579	5789520	0.000440373	0.000428823
3	rs6779060	5808682	0.000251279	0.000284125
3	rs17287853	5828574	0.000261129	0.000335427
3	rs17043569	5831606	0.000264614	0.000321656
3	rs1897964	5831955	0.000316631	0.000308299
3	rs6791520	5832002	0.000306781	0.000308273
3	rs17031374	5832026	0.000242283	0.000301481
3	rs6803914	5832098	0.000342898	0.000323281
3	rs1836581	5832156	0.000287745	0.000296784
3	rs17233898	5832331	0.000237123	0.000315761
3	rs2437216	5835060	0.000270741	0.000292609
3	rs2117637	5838180	0.000248567	0.000308765
3	rs4684509	5846159	0.00042722	0.000363247
3	rs2244301	5847377	0.000373985	0.000377704
3	rs920063	5847660	0.000450517	0.000368487
3	rs920064	5847824	0.000451506	0.000375269
3	rs6781156	5853299	0.000500536	0.000370532
3	rs1435368	5853915	0.000252638	0.000289194
3	rs17043640	5857133	0.000326153	0.000308313
3	rs12486631	5857926	0.000454719	0.000393746
3	rs4685989	5867227	0.000240055	0.000282869
3	rs1435350	5868000	0.000366827	0.000354381
3	rs9825271	5869391	0.00034479	0.000315791
3	rs1159474	5888521	0.0015168	0.000590036
3	rs748192	5889280	0.000803016	0.000531171
3	rs10510319	5890053	0.00103821	0.000588744
3	rs2730303	5890516	0.000242518	0.000283922
3	rs1836586	5890820	0.000570557	0.000421951
3	rs1435372	5891539	0.00046298	0.000349751
3	rs2730306	5891856	0.000250963	0.000287298
3	rs11130654	5902885	0.00060485	0.000511046
3	rs17287916	5904214	0.000232722	0.000285683
3	rs2730313	5904553	0.00106046	0.000657693
3	rs7611712	5904821	0.000309859	0.000306795
3	rs2572683	5907475	0.000231983	0.000282005
3	rs17234059	5923588	0.000996712	0.000562334
3	rs2572671	5923845	0.000233492	0.000282337
3	rs11707698	5924840	0.000636828	0.000440143
3	rs1435366	5925183	0.00121062	0.000729891
3	rs892823	5932695	0.000247558	0.00028759
3	rs6800231	5934618	0.00024351	0.000285118
3	rs7649928	5941986	0.000276474	0.000324008
3	rs7617078	5942032	0.000287	0.000335071
3	rs7628803	5945213	0.000239246	0.000285129
3	rs7617680	5945521	0.000248066	0.000295623
3	rs7349529	5950548	0.000289405	0.000352248
3	rs2102775	5950995	0.000451238	0.00041018
3	rs11495886	5953419	0.000337727	0.000339012
3	rs9845152	5956207	0.000593632	0.000468191
3	rs6779513	5960687	0.000703992	0.000461372
3	rs7615546	5960843	0.000245358	0.00028971
3	rs9810413	5962755	0.000477363	0.000412381
3	rs7611526	5964793	0.000271681	0.000314555
3	rs925856	5965125	0.000233791	0.000284359
3	rs1568170	5965594	0.000417904	0.000308629
3	rs2222098	5986390	0.000310882	0.00034771
3	rs9875406	5991376	0.00023861	0.000288487
3	rs9856736	5991729	0.0002394	0.000289038
3	rs9823567	5992910	0.000611391	0.000452858
3	rs1400669	5994108	0.000835094	0.000394903
3	rs2323514	6000276	0.00200628	0.000496834
3	rs17824237	6011901	0.000322122	0.00029556
3	rs17044017	6012847	0.000272138	0.000304968
3	rs13315626	6016151	0.000375803	0.000313805
3	rs17031549	6016209	0.000240529	0.000291144
3	rs6773395	6016506	0.000236112	0.000308937
3	rs7630459	6021637	0.000763493	0.000453816
3	rs9835716	6027244	0.000572521	0.000447722
3	rs7615041	6027486	0.000406232	0.000321296
3	rs6778169	6030424	0.000320354	0.00029049
3	rs6769684	6030436	0.000318027	0.000290767
3	rs6778260	6030455	0.000315678	0.00029043
3	rs9824458	6030755	0.000278768	0.000284989
3	rs9828567	6031098	0.000309582	0.000298678
3	rs1517378	6042658	0.000423095	0.000345691
3	rs9856242	6042831	0.000445485	0.000356705
3	rs11130740	6043229	0.000446679	0.000355073
3	rs2323589	6087188	0.000366311	0.000330053
3	rs1607193	6094373	0.00491857	0.000926173
3	rs17287960	6098050	0.000840843	0.00046718
3	rs1013141	6104844	0.000232436	0.000282431
3	rs1013140	6104861	0.000239666	0.000282307
3	rs7639022	6106205	0.000236477	0.000281949
3	rs6792001	6106251	0.000230968	0.000281889
3	rs17824297	6112290	0.000237617	0.000297739
3	rs1517380	6112739	0.000400045	0.000352148
3	rs13076437	6113535	0.000379157	0.000346697
3	rs908606	6120251	0.000231974	0.000281851
3	rs868243	6120442	0.000231314	0.000282877
3	rs17234283	6125674	0.00023232	0.000283232
3	rs17824327	6125695	0.000232075	0.000283412
3	rs990155	6132069	0.000231166	0.000287749
3	rs2062848	6132954	0.000231213	0.00028749
3	rs9821638	6140671	0.000247437	0.00029415
3	rs13078896	6141469	0.000300547	0.000294144
3	rs6443024	6154376	0.000388373	0.000427001
3	rs6443025	6154425	0.00038193	0.000348179
3	rs13078597	6172678	0.000275942	0.000312706
3	rs1394150	6173926	0.000253037	0.000306319
3	rs1553981	6183905	0.000320817	0.000346447
3	rs17234374	6198982	0.000260505	0.000288703
3	rs17234402	6204928	0.000246151	0.000284057
3	rs13074569	6205698	0.000280585	0.000335976
3	rs13084181	6207031	0.000452705	0.000410991
3	rs17044290	6212663	0.000231514	0.000282936
3	rs13084949	6212756	0.000233938	0.000289753
3	rs1394156	6224872	0.000827195	0.000503772
3	rs1394155	6225016	0.00118696	0.000513987
3	rs6782704	6225798	0.000236729	0.000282024
3	rs6790803	6236038	0.000245227	0.000303958
3	rs286588	6245005	0.000310946	0.000297797
3	rs10866051	6249264	0.00202767	0.000786063
3	rs7612335	6254103	0.00118931	0.000596363
3	rs11130877	6262700	0.000252823	0.0002894
3	rs11715135	6262786	0.000246762	0.000285944
3	rs17824501	6262847	0.000231576	0.000282149
3	rs17044410	6273813	0.00120797	0.000509997
3	rs17044412	6275864	0.000352162	0.000365132
3	rs10490889	6282028	0.00114852	0.000495453
3	rs17044424	6286729	0.000419077	0.000324284
3	rs4686030	6288344	0.000952238	0.000581079
3	rs4686031	6289556	0.000236799	0.000308076
3	rs17044446	6290245	0.000234785	0.00031221
3	rs1025621	6291488	0.000701432	0.000442357
3	rs1025620	6291533	0.00056578	0.000398691
3	rs17044452	6292652	0.000245587	0.000326446
3	rs768550	6297398	0.000539595	0.000392942
3	rs7629918	6302110	0.000596924	0.000386291
3	rs11130886	6306332	0.000492516	0.000341176
3	rs6443041	6315741	0.00205155	0.000648761
3	rs2164363	6315861	0.000445752	0.000331696
3	rs2164364	6315882	0.000821832	0.000385549
3	rs2117788	6315965	0.000393089	0.000322008
3	rs41461949	6317359	0.000288652	0.00037622
3	rs7617791	6320383	0.00877143	0.00202255
3	rs7617904	6320463	0.008975	0.00202255
3	rs3967024	6322086	0.000747338	0.000432666
3	rs17599293	6325946	0.000252296	0.000282701
3	rs6768418	6328872	0.000705266	0.000442609
3	rs1435722	6331853	0.00023184	0.000291362
3	rs17044537	6338515	0.0010184	0.000668606
3	rs17044540	6338555	0.00101853	0.000668606
3	rs17044542	6341499	0.00113955	0.00071328
3	rs157303	6342101	0.000233216	0.000284592
3	rs1369621	6343913	0.000253785	0.000296416
3	rs901860	6352099	0.00024383	0.000293432
3	rs17044618	6352284	0.000239312	0.000287925
3	rs17498471	6357198	0.000243933	0.000282277
3	rs17044643	6364098	0.000370529	0.000314121
3	rs157462	6364784	0.000242724	0.000322201
3	rs6800214	6389075	0.000287545	0.0003276
3	rs1471969	6389172	0.000252745	0.000302112
3	rs17288114	6399054	0.000406603	0.000381263
3	rs1369623	6400508	0.000248969	0.000292354
3	rs17288121	6402036	0.000237597	0.000287525
3	rs6796561	6409144	0.000231282	0.000283122
3	rs4368484	6409268	0.000271771	0.000335166
3	rs1352400	6416044	0.000266102	0.000337656
3	rs1435716	6420269	0.000231997	0.00028189
3	rs1435717	6420979	0.000233775	0.000284071
3	rs156168	6423320	0.000231571	0.000301216
3	rs156167	6423912	0.000585253	0.000531146
3	rs464082	6438735	0.000460733	0.000385504
3	rs155419	6456928	0.000361609	0.000349725
3	rs156175	6457290	0.00024039	0.000290376
3	rs156672	6462066	0.000290943	0.000288312
3	rs9814586	6462629	0.000474291	0.000363893
3	rs155517	6468979	0.000250577	0.000284938
3	rs156820	6469083	0.000235856	0.00031257
3	rs2034869	6475475	0.00023377	0.000311751
3	rs17216007	6475608	0.00049493	0.000444346
3	rs17044885	6475872	0.000388331	0.000419927
3	rs266403	6481002	0.000247639	0.000323842
3	rs1948153	6481324	0.000237498	0.000316531
3	rs17234606	6481461	0.000256222	0.000282262
3	rs266404	6481514	0.00024166	0.000315014
3	rs17216035	6481625	0.000337234	0.00036774
3	rs267480	6482091	0.00023131	0.00028605
3	rs266413	6488102	0.000303748	0.000305108
3	rs17824621	6488617	0.000231444	0.000292895
3	rs266415	6488648	0.000281053	0.000298744
3	rs266416	6488740	0.000301527	0.000306457
3	rs266418	6490033	0.000271225	0.000289202
3	rs266419	6490934	0.000243584	0.000340256
3	rs267501	6491868	0.000327909	0.000430365
3	rs17234620	6492256	0.000240081	0.000284336
3	rs786185	6500083	0.000347633	0.000417637
3	rs171924	6502082	0.000341579	0.000417183
3	rs263726	6502134	0.000341554	0.000417183
3	rs263709	6505654	0.000325731	0.000318954
3	rs263707	6506501	0.000300675	0.000312297
3	rs155272	6509992	0.00037434	0.00047124
3	rs155271	6510358	0.000314121	0.000316629
3	rs155208	6510567	0.000380509	0.000475244
3	rs155207	6511713	0.000272819	0.000299303
3	rs149090	6511781	0.000305099	0.000304944
3	rs155268	6514661	0.000250813	0.000287547
3	rs1551524	6536330	0.000232175	0.000282677
3	rs17288261	6537094	0.000277562	0.000290991
3	rs1902540	6538290	0.000276939	0.000338969
3	rs6773773	6541234	0.000286754	0.000294993
3	rs17824669	6558674	0.000254085	0.00028183
3	rs2034870	6563176	0.000333902	0.00029409
3	rs4684534	6604066	0.000247373	0.000293943
3	rs352748	6640700	0.000267915	0.000294879
3	rs164730	6642395	0.000348859	0.00029527
3	rs164729	6642817	0.000264008	0.000330123
3	rs7430827	6642993	0.000497517	0.000389659
3	rs352291	6645601	0.000373253	0.000297784
3	rs11720569	6658264	0.000517603	0.000391037
3	rs164722	6659381	0.000420034	0.000308304
3	rs6790955	6664642	0.000518331	0.00038788
3	rs1522457	6664830	0.000243113	0.000282443
3	rs6783622	6673106	0.000434902	0.000345297
3	rs631985	6673897	0.000378915	0.000305616
3	rs9876535	6676426	0.0004348	0.000345297
3	rs2323813	6679798	0.000304522	0.000334354
3	rs1698362	6680049	0.000231373	0.0002884
3	rs4686074	6682834	0.000291029	0.00031944
3	rs352276	6685044	0.000231301	0.000289096
3	rs352275	6685140	0.000378344	0.000305712
3	rs17045505	6690859	0.00094721	0.000519977
3	rs17045564	6706703	0.000777948	0.000473228
3	rs17045568	6706752	0.000779624	0.000475777
3	rs2221112	6713884	0.000744017	0.000464286
3	rs1522469	6722044	0.000824479	0.000480749
3	rs1522470	6722061	0.000824563	0.000487417
3	rs9990237	6748069	0.000400183	0.000489462
3	rs9817032	6748343	0.000330062	0.00043204
3	rs9834423	6753085	0.000408543	0.000501063
3	rs9311963	6756867	0.000313877	0.00035137
3	rs17460972	6757331	0.000314631	0.000349516
3	rs7638636	6760499	0.000268279	0.000309936
3	rs164336	6762242	0.000321584	0.000294487
3	rs632127	6765057	0.000421728	0.000387165
3	rs163967	6776604	0.000288953	0.000286644
3	rs163966	6778268	0.000302866	0.000289068
3	rs2133405	6794900	0.000657737	0.000410188
3	rs163968	6795490	0.000266554	0.00029811
3	rs345224	6795637	0.000256142	0.000313671
3	rs171121	6795710	0.00026842	0.00032429
3	rs7612734	6796046	0.00144303	0.000753399
3	rs1356227	6796667	0.001629	0.000770068
3	rs378246	6805407	0.000376601	0.000419979
3	rs17824746	6813460	0.000592576	0.000469476
3	rs6781770	6814988	0.0011479	0.000570951
3	rs345205	6817664	0.000279327	0.000345623
3	rs164028	6817722	0.000289263	0.000305979
3	rs466544	6821304	0.000239779	0.000282482
3	rs467166	6821681	0.000237167	0.000282039
3	rs463149	6821860	0.000236873	0.000281947
3	rs6765699	6822675	0.000234193	0.000288921
3	rs345213	6823232	0.000231679	0.000285653
3	rs1400286	6861715	0.000367182	0.000325407
3	rs17288435	6863813	0.000296141	0.000286697
3	rs17288442	6866379	0.000364064	0.000425696
3	rs17046139	6869166	0.000425848	0.000349196
3	rs342045	6885895	0.000274464	0.000335363
3	rs342040	6891874	0.000269112	0.000329815
3	rs3749380	6903297	0.00169358	0.00102801
3	rs340659	6906622	0.000254021	0.000322501
3	rs340657	6907600	0.000630364	0.000447958
3	rs456835	6911400	0.000274576	0.000282751
3	rs17046231	6913374	0.000230855	0.000302381
3	rs9870018	6927311	0.000283956	0.000296948
3	rs9833520	6927370	0.000279365	0.000328014
3	rs3846161	6939834	0.000240472	0.000282644
3	rs11915789	6950603	0.000308876	0.000302692
3	rs9820153	6950739	0.000231928	0.000313348
3	rs17046322	6952739	0.000242544	0.000313654
3	rs10490857	6959982	0.000237288	0.000289435
3	rs2116711	6968207	0.000230875	0.000287126
3	rs17694650	7001308	0.000257215	0.000285047
3	rs4686101	7006880	0.000264477	0.000312203
3	rs781393	7011534	0.000232936	0.000322559
3	rs1356268	7021095	0.000307635	0.000321742
3	rs6801970	7026273	0.000246961	0.000284807
3	rs670764	7026341	0.000799121	0.000512436
3	rs576913	7026696	0.000426008	0.00050821
3	rs6808554	7028319	0.000234928	0.00028616
3	rs2069062	7034549	0.000293403	0.000409348
3	rs1499161	7045455	0.00024038	0.000292871
3	rs41480946	7046445	0.000250344	0.000345974
3	rs6781223	7065496	0.000256408	0.00029498
3	rs11711367	7077524	0.000231102	0.000288043
3	rs6771606	7085713	0.00133069	0.000853364
3	rs17234886	7092021	0.00106117	0.000569902
3	rs9820417	7104786	0.00111319	0.000565582
3	rs17824866	7104822	0.00101752	0.000586978
3	rs6803027	7110070	0.000321665	0.000338449
3	rs6777970	7110108	0.000321625	0.000338449
3	rs6772333	7116696	0.00120885	0.000565903
3	rs9311976	7122638	0.000315981	0.000319216
3	rs9812630	7124872	0.00030563	0.000339072
3	rs9875041	7125230	0.000313516	0.000346757
3	rs9856068	7125486	0.000259378	0.000292409
3	rs6785425	7125901	0.000270582	0.000297454
3	rs13072518	7131501	0.000391797	0.000377548
3	rs9826341	7132442	0.000614098	0.000457184
3	rs41534448	7138976	0.000294573	0.000313199
3	rs1909397	7139094	0.000496681	0.000398616
3	rs9837834	7142227	0.000335769	0.000342726
3	rs9837989	7142307	0.000330078	0.000338623
3	rs6764411	7143551	0.000339428	0.000342373
3	rs9876724	7152640	0.000423313	0.000380811
3	rs6777701	7153339	0.000310884	0.000369235
3	rs6778030	7153652	0.000332831	0.000396327
3	rs11928865	7155702	0.00034269	0.000320825
3	rs9872427	7164223	0.000312	0.000364444
3	rs6443090	7168009	0.00026549	0.000328289
3	rs9814809	7170741	0.000382011	0.000338638
3	rs1874981	7172721	0.000299099	0.000291301
3	rs1878164	7173002	0.000765854	0.000558429
3	rs4441639	7179682	0.000354911	0.000325812
3	rs3828472	7188006	0.000259877	0.000282855
3	rs3749448	7188116	0.000243367	0.000292914
3	rs7650218	7191923	0.000238431	0.000289451
3	rs7621420	7196728	0.000250266	0.000304089
3	rs9814881	7198602	0.000265546	0.000323223
3	rs12497688	7201316	0.000239174	0.000295975
3	rs1818033	7202533	0.000271885	0.000291685
3	rs17235018	7212512	0.000319817	0.00029271
3	rs17288561	7212607	0.000235317	0.000285203
3	rs11131064	7214945	0.000234102	0.000281785
3	rs1400166	7218175	0.000457387	0.00036244
3	rs2875257	7221090	0.000263908	0.000289813
3	rs10510353	7221165	0.000266974	0.000289231
3	rs11708019	7229619	0.000240744	0.000282305
3	rs1963265	7233935	0.000279037	0.000369583
3	rs1508724	7241745	0.000263627	0.000389462
3	rs9823996	7244509	0.000349112	0.000489222
3	rs11710946	7246241	0.000246734	0.000281887
3	rs6769814	7251433	0.000374884	0.000520108
3	rs13070476	7259313	0.000267105	0.000300526
3	rs951557	7269035	0.000625753	0.000394552
3	rs2136152	7282402	0.000244818	0.000282802
3	rs4686119	7282739	0.000250942	0.000281856
3	rs908465	7283715	0.000248545	0.000281918
3	rs1605705	7290044	0.000241114	0.000283522
3	rs9809928	7302350	0.000254307	0.000282059
3	rs4095095	7309658	0.000903093	0.0006366
3	rs6443099	7320514	0.000488625	0.000365053
3	rs1876614	7321289	0.000269343	0.000282145
3	rs12637466	7321909	0.000348365	0.000360838
3	rs7635212	7328063	0.000421649	0.000345342
3	rs1396402	7330517	0.000265737	0.000281794
3	rs6443100	7333382	0.000498279	0.000360305
3	rs7632044	7335947	0.000301395	0.000285244
3	rs2133450	7336452	0.000270413	0.000315364
3	rs2291867	7340164	0.000495987	0.000358727
3	rs41412146	7341024	0.000300085	0.000339884
3	rs41346444	7341994	0.000495175	0.000346398
3	rs17047073	7349612	0.000410409	0.0003213
3	rs9849147	7350358	0.000512618	0.000357582
3	rs10510356	7350877	0.000428255	0.000325827
3	rs984123	7351373	0.000237575	0.000310565
3	rs17697853	7366195	0.000280558	0.000302645
3	rs9990013	7366352	0.00028116	0.00030332
3	rs7621537	7372535	0.000270696	0.000281788
3	rs10510364	7381271	0.000237294	0.00028179
3	rs6810141	7383890	0.000250964	0.000293688
3	rs1508720	7384636	0.000244725	0.000282331
3	rs1499199	7386444	0.000233171	0.000287291
3	rs11131069	7386487	0.000256019	0.000289503
3	rs9836538	7387400	0.000230796	0.000283694
3	rs9837019	7387710	0.000231918	0.000286287
3	rs17047183	7389204	0.000321746	0.000378054
3	rs989126	7389526	0.000244632	0.000286224
3	rs7628504	7390577	0.000318858	0.000288632
3	rs17047199	7392719	0.00031302	0.000368641
3	rs7622749	7397946	0.000356116	0.000351378
3	rs7340751	7414354	0.000231373	0.000281858
3	rs2324122	7414789	0.000236373	0.00028342
3	rs10510366	7415452	0.000248344	0.000293841
3	rs1499079	7433728	0.000958334	0.000448969
3	rs1499204	7437037	0.00060616	0.000469363
3	rs12489041	7437599	0.000669729	0.00048604
3	rs712767	7443688	0.000290557	0.000303988
3	rs1066658	7445630	0.000297345	0.000305335
3	rs6775424	7448339	0.000690293	0.000628154
3	rs712775	7458710	0.00033601	0.000329766
3	rs712777	7463958	0.000323264	0.000335543
3	rs11717750	7464013	0.000618133	0.000554781
3	rs17655560	7466155	0.000369479	0.000354517
3	rs712779	7476597	0.000232668	0.000286342
3	rs712782	7481801	0.000236175	0.000307416
3	rs17717959	7481854	0.000345846	0.000392742
3	rs712785	7485714	0.000230872	0.000286003
3	rs779701	7518772	0.000271302	0.000317467
3	rs779699	7519647	0.000298482	0.000322138
3	rs752298	7519955	0.000282997	0.000307763
3	rs752300	7520084	0.000283437	0.000307101
3	rs779694	7521741	0.000263292	0.000310696
3	rs1083801	7523498	0.000245938	0.000285971
3	rs779706	7524042	0.000257119	0.000308618
3	rs779705	7524103	0.000248494	0.000295403
3	rs779733	7527372	0.000232882	0.000292069
3	rs9870680	7529555	0.000265174	0.000298382
3	rs12494654	7533393	0.000333856	0.000330762
3	rs10222587	7533618	0.000232157	0.000282934
3	rs3804945	7539974	0.000289945	0.000290727
3	rs11131078	7548067	0.000242806	0.000286132
3	rs756084	7561149	0.000231764	0.000282185
3	rs1106486	7562364	0.000285722	0.000281784
3	rs1144018	7563958	0.000258337	0.000287836
3	rs1121606	7564242	0.00027016	0.000291572
3	rs868617	7564303	0.000270131	0.000291572
3	rs9819987	7567664	0.00027595	0.000293644
3	rs3804928	7576514	0.000250015	0.0003043
3	rs779749	7576541	0.000341392	0.000288779
3	rs779742	7583058	0.000266029	0.000284492
3	rs17664833	7583314	0.000271573	0.000306936
3	rs779741	7583602	0.000272905	0.00028198
3	rs1351938	7598417	0.000256678	0.000286334
3	rs17665113	7598811	0.000235806	0.000282958
3	rs1143740	7602077	0.000235117	0.000294734
3	rs7614915	7620382	0.000231304	0.000287492
3	rs1485174	7620828	0.000231256	0.000287238
3	rs1485172	7621158	0.000285231	0.000332153
3	rs9826424	7621512	0.000279065	0.000368584
3	rs3804906	7621654	0.000301064	0.000394798
3	rs3804904	7621977	0.000286694	0.00037509
3	rs3792460	7622270	0.000278932	0.000368491
3	rs11716647	7624410	0.000268041	0.000318868
3	rs11717471	7624469	0.000231375	0.000289772
3	rs4143516	7624941	0.000231562	0.00029051
3	rs1872400	7624974	0.000262931	0.00031
3	rs3792457	7631222	0.000263081	0.000288061
3	rs3804886	7636612	0.000419299	0.00048389
3	rs3804883	7639708	0.000367759	0.000443679
3	rs11713266	7645217	0.000316406	0.000346953
3	rs17047734	7662963	0.000230834	0.000285625
3	rs1485167	7664334	0.000251109	0.000330667
3	rs6799329	7666694	0.000230843	0.000288931
3	rs3792452	7666784	0.000255701	0.00036816
3	rs17723289	7666994	0.000235714	0.000301332
3	rs10510370	7667672	0.000238226	0.000304858
3	rs3804867	7667909	0.000235249	0.000299144
3	rs9860274	7673242	0.000330368	0.000326157
3	rs3804857	7678617	0.00023551	0.000305109
3	rs1872394	7680566	0.000235397	0.000284447
3	rs9819314	7681695	0.00023573	0.000284143
3	rs11918634	7683434	0.000285027	0.000294491
3	rs17673467	7685663	0.000271348	0.000292604
3	rs4686145	7686392	0.000298541	0.000310953
3	rs4686146	7688564	0.000786966	0.000640234
3	rs4686148	7688662	0.000856212	0.00058068
3	rs3804850	7688702	0.000269967	0.000310784
3	rs3864076	7708008	0.000302265	0.000297225
3	rs11706732	7710584	0.000255446	0.000293733
3	rs41361551	7712944	0.000240124	0.000286548
3	rs9860395	7718570	0.000237731	0.000323746
3	rs6782528	7721032	0.000231987	0.000282458
3	rs162802	7721613	0.000302827	0.000313516
3	rs162785	7727101	0.000231135	0.000282063
3	rs329044	7748565	0.000265112	0.000316372
3	rs9860560	7748736	0.000317234	0.000312441
3	rs1504047	7748843	0.000319748	0.000313127
3	rs332938	7753230	0.000249124	0.000299991
3	rs1155966	7757788	0.00132569	0.000468951
3	rs1857697	7758107	0.000272979	0.000290091
3	rs1027527	7805160	0.000384238	0.000304478
3	rs6443124	7813180	0.000259644	0.000285694
3	rs6443125	7816412	0.00027448	0.000289073
3	rs9841316	7820659	0.00023199	0.000283487
3	rs161447	7828560	0.000231597	0.000281977
3	rs9814244	7829821	0.000235039	0.000286053
3	rs161454	7836878	0.000248313	0.000289168
3	rs5010733	7839573	0.000245728	0.000283744
3	rs721257	7839818	0.000279771	0.000303027
3	rs17677071	7841254	0.000327594	0.000332989
3	rs17677139	7841787	0.000303202	0.000324005
3	rs11917811	7842073	0.000354548	0.000346426
3	rs17739129	7843176	0.000335742	0.000339507
3	rs11929615	7843450	0.00032826	0.000332247
3	rs11131091	7844685	0.000480092	0.000519139
3	rs17048003	7856694	0.000239481	0.000283118
3	rs161899	7856946	0.000301157	0.000361906
3	rs161905	7861415	0.000244385	0.00029513
3	rs161455	7861851	0.000244159	0.000293563
3	rs161907	7862152	0.000873043	0.000525307
3	rs17048056	7884798	0.000335142	0.000339871
3	rs2324413	7886455	0.000267676	0.000291857
3	rs2160954	7886502	0.000266489	0.000292124
3	rs901875	7889606	0.000241907	0.000282936
3	rs2324415	7889900	0.000247053	0.000284503
3	rs373953	7890279	0.000526607	0.000629425
3	rs399150	7891227	0.000539111	0.000490711
3	rs370017	7891245	0.00026053	0.000329585
3	rs326419	7895790	0.000531954	0.000628221
3	rs326414	7903040	0.00108901	0.000665882
3	rs9867817	7905524	0.000240189	0.000289858
3	rs326410	7905802	0.00128176	0.000733905
3	rs11720252	7907748	0.000397586	0.000324972
3	rs414989	7910177	0.000395431	0.000464414
3	rs415956	7913408	0.000257605	0.000318561
3	rs438386	7913516	0.000255183	0.000314544
3	rs378055	7925483	0.00162446	0.000807254
3	rs495502	7932444	0.000266775	0.000289258
3	rs6443139	7941911	0.000548783	0.00043035
3	rs6806263	7942060	0.000231984	0.000293989
3	rs7652461	7942292	0.00170057	0.0011894
3	rs7644832	7942456	0.00169968	0.0011894
3	rs17742449	7950948	0.00180051	0.00124331
3	rs1488487	7951021	0.00029348	0.000344408
3	rs1488485	7951364	0.00158434	0.000796411
3	rs981201	7956594	0.00161656	0.000802989
3	rs17691848	7958209	0.00161407	0.00118551
3	rs17825275	7958489	0.0016087	0.00118638
3	rs17692178	7963810	0.00024038	0.000292886
3	rs3919962	7963833	0.000552028	0.000408406
3	rs10510377	7965922	0.000233581	0.000286783
3	rs6803927	7966137	0.000255876	0.000320701
3	rs6782967	7966315	0.000272598	0.000348586
3	rs10510378	7966941	0.00023358	0.000286696
3	rs955639	7982394	0.000260531	0.000330623
3	rs9815517	7985207	0.000249941	0.000320556
3	rs12633190	7985265	0.000400613	0.000474835
3	rs10510381	7988158	0.000302193	0.000283935
3	rs1385437	7990493	0.000378229	0.000298911
3	rs1485155	7990995	0.000316973	0.000330304
3	rs4686203	7996336	0.000513746	0.000425295
3	rs4686205	8008693	0.000498897	0.000426012
3	rs1485149	8013452	0.000240515	0.000282721
3	rs6780683	8018918	0.000419726	0.000397311
3	rs17048460	8019240	0.000418239	0.000397442
3	rs9985243	8020574	0.000575192	0.000493409
3	rs17048464	8022506	0.000419067	0.000408497
3	rs1385436	8024019	0.000477776	0.000401082
3	rs17048474	8028788	0.000242286	0.000301601
3	rs17048485	8034848	0.000264422	0.000332222
3	rs3906023	8035584	0.000243271	0.000281812
3	rs3902639	8046509	0.00023229	0.000301731
3	rs4686212	8078060	0.000406344	0.000352154
3	rs516334	8078583	0.000358278	0.00035947
3	rs493896	8084959	0.000366585	0.000356347
3	rs543365	8092308	0.000333939	0.000337192
3	rs475741	8097542	0.000262867	0.000306834
3	rs7622891	8113187	0.000376389	0.000338434
3	rs2633640	8113242	0.000283859	0.00031356
3	rs7632952	8117179	0.000291929	0.000317398
3	rs2633642	8117950	0.000292399	0.000319146
3	rs1710982	8118733	0.000286535	0.000315151
3	rs508956	8127439	0.000291361	0.000318078
3	rs1554194	8138041	0.000319588	0.000366493
3	rs1554193	8138801	0.000317478	0.000361961
3	rs527498	8139779	0.000298572	0.00033261
3	rs9312003	8141518	0.000283027	0.000326367
3	rs9852802	8141722	0.000244907	0.000301819
3	rs9864388	8144521	0.000260268	0.000312429
3	rs13097609	8147718	0.00026767	0.000288883
3	rs17753054	8151457	0.000231284	0.000281807
3	rs6790853	8162513	0.00179837	0.000926757
3	rs2675248	8166787	0.00125592	0.000858419
3	rs2675255	8172650	0.00124369	0.000851741
3	rs2675257	8172893	0.00124219	0.000851741
3	rs2729668	8173161	0.000520741	0.000466321
3	rs4684581	8177234	0.000234287	0.000298037
3	rs4684582	8177371	0.000234286	0.000298037
3	rs394174	8178495	0.000232939	0.000287451
3	rs500607	8181844	0.000247094	0.000324422
3	rs607390	8183799	0.000247093	0.000324422
3	rs534379	8183839	0.000247091	0.000324422
3	rs465632	8184528	0.00025319	0.000332974
3	rs450559	8185784	0.000246999	0.000324709
3	rs466203	8186495	0.000248749	0.000327775
3	rs456808	8187213	0.000250975	0.000326859
3	rs431005	8191247	0.000233554	0.000294525
3	rs17048754	8198154	0.000339295	0.000311188
3	rs6764798	8200271	0.00223035	0.00101927
3	rs10510387	8200749	0.0021444	0.00101621
3	rs223305	8202526	0.000233026	0.000286259
3	rs503226	8203790	0.000233242	0.000286335
3	rs522949	8205397	0.000245021	0.000284313
3	rs523837	8205497	0.000232294	0.000285518
3	rs462086	8206287	0.000232711	0.000286943
3	rs619481	8207706	0.000232092	0.00028626
3	rs9312005	8212635	0.000329094	0.000317422
3	rs463659	8213810	0.000244067	0.000299188
3	rs1552495	8218633	0.00125168	0.000646287
3	rs13080717	8236852	0.000904642	0.000620575
3	rs6767349	8245329	0.00132707	0.000753677
3	rs1386962	8246500	0.00126054	0.000724387
3	rs1817709	8247186	0.00124183	0.000721691
3	rs1906546	8247345	0.00123557	0.000721157
3	rs1817710	8247367	0.00127572	0.00073409
3	rs12487302	8247600	0.00123287	0.000720322
3	rs6774769	8247895	0.00124444	0.000725098
3	rs6798623	8247957	0.00124095	0.000725077
3	rs17048855	8258174	0.000233385	0.000282062
3	rs9312006	8259491	0.00137139	0.000704673
3	rs1873029	8266451	0.00475752	0.00179989
3	rs1387127	8270304	0.000856884	0.000508679
3	rs984475	8272008	0.00143726	0.000668745
3	rs984474	8272203	0.000294021	0.000315671
3	rs2046745	8272716	0.00143668	0.000678402
3	rs1545998	8273661	0.00150374	0.000692868
3	rs1545997	8273987	0.00152785	0.000697529
3	rs6762549	8274906	0.00154905	0.000700713
3	rs17048879	8275541	0.000489281	0.000390984
3	rs1488795	8281190	0.00605365	0.00147154
3	rs9815582	8294862	0.000439354	0.000335347
3	rs9821016	8295966	0.000439513	0.000330168
3	rs1121121	8302992	0.000451355	0.000326237
3	rs2087273	8303682	0.000388034	0.00031325
3	rs17048919	8312555	0.000484549	0.000442026
3	rs2324475	8313219	0.000265948	0.000284602
3	rs9312013	8324589	0.000237714	0.000318325
3	rs17048945	8330426	0.000253957	0.000290924
3	rs6763794	8330534	0.000232369	0.000283407
3	rs17763954	8342581	0.000464156	0.000376458
3	rs11925887	8350853	0.000250981	0.000302306
3	rs6783277	8356117	0.000292928	0.000320655
3	rs1485225	8364823	0.000243531	0.000291035
3	rs6763314	8366118	0.000456659	0.000374805
3	rs1485222	8369647	0.000236487	0.000282607
3	rs1485232	8373076	0.000234084	0.000281857
3	rs11712836	8375136	0.000234834	0.000281822
3	rs9855812	8380711	0.000294318	0.0002967
3	rs4282042	8385164	0.000484532	0.000412128
3	rs359030	8403739	0.000258712	0.000296395
3	rs359029	8404733	0.000307653	0.000321943
3	rs358989	8410210	0.0130182	0.00038195
3	rs1499298	8421332	0.000297579	0.000309479
3	rs1846502	8421547	0.000297271	0.000309302
3	rs924364	8425372	0.000341221	0.000328093
3	rs358999	8428082	0.000272445	0.000299367
3	rs358996	8429631	0.00023521	0.000297074
3	rs1391988	8430919	0.000316232	0.000362023
3	rs1161171	8442494	0.000363851	0.000373188
3	rs359034	8455927	0.000310235	0.000330504
3	rs359033	8456789	0.000291526	0.000319528
3	rs359031	8457992	0.000289215	0.000321331
3	rs2088620	8460932	0.000241859	0.000288207
3	rs359012	8463012	0.000257516	0.000313488
3	rs359009	8467511	0.000315781	0.000343223
3	rs359006	8469784	0.000248934	0.000311205
3	rs359005	8470050	0.000273483	0.000333715
3	rs358281	8477617	0.00024914	0.000281906
3	rs1695564	8480539	0.000237128	0.000282697
3	rs358273	8490018	0.000232046	0.000294271
3	rs358270	8490918	0.000231234	0.000288231
3	rs358267	8492724	0.000233987	0.000301646
3	rs1038483	8494627	0.000308704	0.000357423
3	rs17049160	8501282	0.000250314	0.000308544
3	rs17049161	8501886	0.000274809	0.000330185
3	rs17049172	8509477	0.000233568	0.00028938
3	rs17049174	8509497	0.00026698	0.000318145
3	rs11928365	8517323	0.000235925	0.00028264
3	rs11720160	8517932	0.00023694	0.000289016
3	rs17049179	8521841	0.000454992	0.000313726
3	rs6770049	8522388	0.000327038	0.000300229
3	rs6443192	8523745	0.000234403	0.000288338
3	rs9811654	8524569	0.000248108	0.000282258
3	rs10510391	8525794	0.000239656	0.000282017
3	rs9861544	8544420	0.000231668	0.000285715
3	rs17049214	8545478	0.000245031	0.000282238
3	rs9882165	8548048	0.000231241	0.000282329
3	rs6798584	8548827	0.000235535	0.000281954
3	rs931685	8548850	0.000235095	0.000281883
3	rs931686	8548885	0.000231831	0.000282302
3	rs6777858	8549422	0.000231232	0.00028196
3	rs1994876	8549665	0.000230968	0.000283822
3	rs356418	8554710	0.000339501	0.000282596
3	rs12715650	8556784	0.000231644	0.000281987
3	rs6799564	8556909	0.000235049	0.000282444
3	rs4143966	8558515	0.000232277	0.000282513
3	rs7616573	8560054	0.000231715	0.000284469
3	rs9312024	8561732	0.000232092	0.000282836
3	rs1947220	8562637	0.000232166	0.000282759
3	rs1493588	8568956	0.00023482	0.000287284
3	rs9810512	8570874	0.000233143	0.000286604
3	rs9831647	8571110	0.000232293	0.000282423
3	rs6801316	8573095	0.000322895	0.000291073
3	rs41378247	8575845	0.00026334	0.000282098
3	rs9312025	8589906	0.00023271	0.000282129
3	rs1545416	8592573	0.000233793	0.000285238
3	rs1971884	8592934	0.00028077	0.000282609
3	rs1971883	8593038	0.000280725	0.000282609
3	rs7653602	8597771	0.000242393	0.000284623
3	rs1493594	8598670	0.00023251	0.000281912
3	rs17049255	8600971	0.000333442	0.000306389
3	rs6443195	8601334	0.0004848	0.000360555
3	rs6797307	8601564	0.000343818	0.000311272
3	rs7639343	8601764	0.000563166	0.000371268
3	rs4686267	8611070	0.000236864	0.000292371
3	rs4686268	8611344	0.000236315	0.000294144
3	rs164966	8615277	0.000242722	0.000285812
3	rs11131135	8619849	0.000235101	0.000292201
3	rs11131136	8619922	0.0002351	0.000292201
3	rs355136	8620012	0.000265672	0.000310987
3	rs355137	8620174	0.000261144	0.000308343
3	rs355142	8623429	0.000292334	0.000329581
3	rs4686274	8630318	0.000275965	0.000325748
3	rs355127	8637456	0.00038172	0.000360171
3	rs371734	8639568	0.000402261	0.000360437
3	rs9878578	8645666	0.00983556	0.00133298
3	rs9878735	8645740	0.00655166	0.00117456
3	rs903115	8649260	0.000301715	0.000308947
3	rs2271208	8671807	0.000379433	0.000375022
3	rs11710750	8674360	0.000327709	0.000364896
3	rs4686281	8674677	0.000300326	0.000395022
3	rs11131140	8675778	0.000498152	0.000372864
3	rs4686283	8687378	0.000241385	0.000299134
3	rs4684602	8687453	0.000238629	0.000294662
3	rs164961	8687561	0.000232403	0.000299729
3	rs909302	8689727	0.000415626	0.000351469
3	rs3774209	8694057	0.000575422	0.000426142
3	rs6785267	8697372	0.000328431	0.000373497
3	rs17049426	8703167	0.000676375	0.000550036
3	rs12638942	8703279	0.00023517	0.000281853
3	rs164953	8707147	0.00064108	0.000515464
3	rs11131142	8710291	0.000302922	0.000344709
3	rs17049438	8710790	0.000557902	0.000521186
3	rs12490191	8711098	0.000243638	0.000300738
3	rs4686294	8745085	0.000239874	0.000281917
3	rs12497498	8751490	0.000312977	0.000371849
3	rs1471970	8765024	0.00058378	0.000481914
3	rs2072582	8775379	0.000231588	0.000323929
3	rs10490800	8777706	0.00023115	0.000283873
3	rs237877	8782887	0.000405628	0.000372878
3	rs6777088	8786487	0.000233828	0.000286674
3	rs17049505	8789571	0.000239021	0.000282262
3	rs7632287	8791446	0.000230932	0.000282488
3	rs2268494	8802046	0.000238578	0.000283736
3	rs2254295	8802292	0.000845235	0.000497083
3	rs237894	8806531	0.00023917	0.000299386
3	rs237895	8807423	0.000257969	0.000301253
3	rs2268495	8807535	0.000262273	0.000323411
3	rs17049528	8812862	0.000380132	0.000395408
3	rs1488467	8813231	0.000326203	0.000365221
3	rs401015	8814012	0.000232776	0.000283352
3	rs2270465	8816976	0.000230904	0.000281915
3	rs237923	8819661	0.000495461	0.000409049
3	rs237924	8820828	0.000461022	0.000404499
3	rs17049544	8821804	0.00023086	0.000281808
3	rs3901926	8834933	0.000445811	0.000455089
3	rs7431521	8835733	0.000416912	0.000432532
3	rs9838037	8836542	0.000397205	0.000413726
3	rs1643019	8848342	0.00026026	0.000293649
3	rs1643021	8848793	0.000265187	0.00029714
3	rs345067	8856500	0.000268003	0.000332667
3	rs2270469	8857028	0.000309584	0.000323412
3	rs173182	8858201	0.000233766	0.000291922
3	rs7653030	8873953	0.000338123	0.00034397
3	rs345093	8881527	0.000265299	0.000291502
3	rs83622	8881713	0.000232464	0.000281799
3	rs124845	8881742	0.000271926	0.000297372
3	rs2270474	8883040	0.000234794	0.000283359
3	rs17049652	8889189	0.000530928	0.000454115
3	rs7632085	8890021	0.000324641	0.000342097
3	rs1005989	8894856	0.000238757	0.000289842
3	rs11131152	8897402	0.00025366	0.000303895
3	rs11706378	8905524	0.000230894	0.000289905
3	rs9816708	8906295	0.000473532	0.000379011
3	rs6800043	8908105	0.000510503	0.000367195
3	rs4686313	8908800	0.000937419	0.000442291
3	rs250401	8918879	0.000725878	0.000449144
3	rs658339	8932353	0.00024811	0.000311914
3	rs3732979	8932392	0.000305868	0.000333584
3	rs593483	8933048	0.000528002	0.000396114
3	rs673997	8933583	0.00032962	0.000323315
3	rs688523	8934518	0.000344522	0.000315676
3	rs2035219	8940417	0.000313203	0.000346652
3	rs575559	8956371	0.000447732	0.000384582
3	rs574776	8956418	0.00045539	0.000393342
3	rs564939	8960318	0.00023221	0.00028438
3	rs564032	8960428	0.000495264	0.000380634
3	rs630763	8972027	0.00050581	0.000386898
3	rs629875	8972222	0.000471627	0.000399546
3	rs408483	8975200	0.000502188	0.00041217
3	rs447423	8975742	0.00047361	0.000413559
3	rs406333	8976019	0.000475827	0.000405267
3	rs11131154	8978019	0.000318696	0.00034906
3	rs683894	8988189	0.000511553	0.00041039
3	rs1963640	9001672	0.000274242	0.000316008
3	rs615967	9005078	0.000420343	0.000338539
3	rs571172	9005863	0.000469309	0.000352842
3	rs369651	9012903	0.000687338	0.000443715
3	rs17736318	9013079	0.000235351	0.000294104
3	rs2324710	9019748	0.000235082	0.000293841
3	rs376027	9040714	0.000337529	0.00033377
3	rs487865	9041094	0.000349262	0.000338081
3	rs486012	9041299	0.000339377	0.000334009
3	rs666743	9041346	0.00444636	0.00124175
3	rs571701	9041687	0.000306106	0.000317251
3	rs570785	9041795	0.00298966	0.00102534
3	rs341795	9046906	0.000341444	0.000339173
3	rs341794	9047133	0.0050469	0.00132076
3	rs1161765	9048152	0.00252344	0.000896002
3	rs341789	9050155	0.00213402	0.0008071
3	rs341788	9050659	0.00228316	0.000825109
3	rs932146	9050800	0.00042231	0.000397558
3	rs932145	9050963	0.000405462	0.000386126
3	rs383563	9052494	0.000321003	0.000319616
3	rs13099102	9059937	0.000391652	0.000369671
3	rs17798894	9061714	0.000418149	0.000427301
3	rs6443217	9062146	0.000443506	0.000403387
3	rs2252575	9069468	0.000232139	0.000286359
3	rs7617156	9072878	0.000599979	0.000471243
3	rs6762129	9074865	0.0125688	0.00267743
3	rs3755784	9076137	0.00853843	0.00286502
3	rs3732977	9077450	0.000231109	0.000283944
3	rs2292250	9089178	0.000234468	0.000284235
3	rs2244864	9089254	0.000409988	0.0005095
3	rs2670002	9090673	0.000320551	0.000448221
3	rs2036992	9092444	0.000267798	0.000305736
3	rs12490747	9092890	0.000236526	0.00028193
3	rs13091604	9094531	0.00150261	0.000819597
3	rs2664096	9099065	0.00080474	0.000738018
3	rs6443219	9101668	0.000335299	0.000324851
3	rs6772477	9108056	0.000378613	0.000297138
3	rs17050000	9109063	0.000372346	0.000296725
3	rs17050002	9109277	0.000325361	0.000287913
3	rs1543144	9113024	0.000231787	0.000287994
3	rs6793348	9114759	0.00103359	0.000567161
3	rs2664089	9122948	0.00057988	0.000324949
3	rs2664088	9123134	0.000240196	0.000281973
3	rs1162394	9125744	0.000245804	0.000282069
3	rs2664086	9126894	0.000244395	0.000281945
3	rs2664077	9133882	0.000256177	0.000285435
3	rs530814	9135981	0.000235996	0.000281801
3	rs531719	9136060	0.000236206	0.000281792
3	rs417928	9141223	0.000261253	0.000285547
3	rs487794	9141538	0.000249525	0.000282654
3	rs382196	9145554	0.000245732	0.000286116
3	rs382500	9145628	0.000247014	0.000286089
3	rs2664073	9149099	0.000308272	0.000411755
3	rs6443222	9163267	0.000261001	0.000290109
3	rs12634676	9164440	0.000271072	0.000286986
3	rs2077115	9165840	0.000246149	0.000282809
3	rs2664113	9179090	0.000277249	0.000281828
3	rs2668361	9181403	0.000276895	0.000286242
3	rs2543494	9181903	0.000362338	0.000291391
3	rs2543499	9194156	0.00106828	0.000441195
3	rs2675185	9194282	0.00126909	0.000458051
3	rs11712016	9199613	0.000258394	0.000318435
3	rs11719696	9199799	0.000398717	0.000436269
3	rs17530358	9200375	0.00038438	0.000439631
3	rs2664109	9200944	0.000231268	0.000284374
3	rs17194525	9201696	0.000375021	0.000435781
3	rs2668354	9203794	0.000234062	0.000289159
3	rs386011	9214397	0.000307409	0.000335587
3	rs396323	9215296	0.000243197	0.00031045
3	rs422810	9218797	0.000300348	0.000303008
3	rs1145152	9229209	0.000272346	0.000361388
3	rs10490820	9230006	0.00079451	0.000999993
3	rs6765880	9232109	0.000314572	0.000301606
3	rs1154389	9232362	0.000244667	0.000341503
3	rs9312035	9240192	0.000266364	0.000283454
3	rs1145155	9240390	0.000629173	0.00057491
3	rs1145158	9245529	0.000906597	0.000429071
3	rs1162432	9257576	0.000245922	0.00028278
3	rs2875415	9258987	0.000235002	0.000282458
3	rs2016998	9264122	0.000460183	0.000488751
3	rs1400157	9264152	0.000242335	0.000285102
3	rs17050187	9264361	0.000275982	0.000283627
3	rs1028154	9265620	0.000405475	0.000476638
3	rs2700327	9271493	0.000436448	0.000487956
3	rs2700326	9271859	0.000286608	0.000329305
3	rs1162705	9274719	0.000341011	0.000329043
3	rs1162704	9274895	0.000250891	0.000281871
3	rs938116	9276083	0.000308943	0.000308458
3	rs875993	9276483	0.00029941	0.000332882
3	rs728330	9286438	0.000421166	0.000313225
3	rs1877380	9286736	0.000430981	0.000315806
3	rs4684630	9287144	0.000293386	0.0003053
3	rs9825800	9287737	0.000287957	0.000299055
3	rs1512053	9293722	0.000270615	0.000287771
3	rs13077722	9310535	0.000255954	0.000306994
3	rs4686337	9311215	0.000245529	0.000294956
3	rs4686338	9312207	0.000240483	0.00028795
3	rs2600162	9312227	0.000235141	0.000281834
3	rs4353790	9312565	0.000261886	0.000300312
3	rs17050210	9318416	0.000285296	0.000333973
3	rs12631463	9327287	0.00025318	0.000313534
3	rs4684637	9336901	0.000274188	0.000339862
3	rs2648563	9339644	0.000234392	0.000281996
3	rs11925343	9340256	0.000231366	0.000283546
3	rs17050220	9350167	0.000336919	0.000361784
3	rs17050221	9350287	0.000302766	0.000329831
3	rs2648559	9354353	0.000231068	0.000282624
3	rs2648558	9367619	0.000310214	0.000326102
3	rs3930151	9373721	0.000257578	0.000286424
3	rs17802367	9380333	0.000237984	0.000292869
3	rs2728944	9381250	0.000339397	0.000328965
3	rs2596929	9384130	0.000537084	0.000423084
3	rs2648545	9389223	0.00026594	0.000294372
3	rs2728937	9391300	0.000340705	0.000325481
3	rs2728945	9418510	0.000251845	0.000306788
3	rs2596918	9418707	0.000238393	0.000284706
3	rs2596917	9421024	0.000235614	0.000283053
3	rs2648550	9421187	0.00026515	0.000319181
3	rs2600193	9425743	0.000241455	0.000286331
3	rs2728928	9429959	0.000314447	0.000311078
3	rs1047916	9430868	0.000238781	0.000283221
3	rs2648587	9467699	0.000248269	0.000287201
3	rs17050383	9514580	0.000267972	0.000282006
3	rs17747739	9517577	0.000333806	0.00031662
3	rs7642020	9522480	0.000345764	0.000294722
3	rs17050395	9533974	0.000293578	0.000293122
3	rs2648419	9551489	0.000352629	0.00029933
3	rs2648417	9552226	0.000322149	0.000329426
3	rs6807946	9555554	0.000244481	0.000297843
3	rs2633770	9561205	0.00028951	0.000312818
3	rs2259100	9574327	0.000243624	0.000288849
3	rs2542361	9617634	0.000430424	0.000465137
3	rs9840272	9627027	0.00023862	0.000291218
3	rs2648371	9628375	0.000233558	0.000287861
3	rs2648573	9635471	0.000232741	0.000283476
3	rs7628780	9635563	0.000243348	0.000286621
3	rs7645857	9649470	0.000260341	0.000316836
3	rs1990772	9656299	0.000234216	0.000293766
3	rs12487333	9657001	0.000234936	0.000296307
3	rs1558893	9661273	0.00023482	0.000281797
3	rs6809387	9702755	0.000589291	0.000420384
3	rs3868041	9706177	0.000762783	0.000480336
3	rs12493353	9710307	0.00060842	0.000423099
3	rs10510414	9716403	0.000622361	0.000431599
3	rs4686369	9722566	0.000686329	0.000456445
3	rs17050516	9730125	0.000278674	0.000291575
3	rs41278545	9730284	0.000271884	0.000286287
3	rs11131183	9735683	0.000642587	0.000429634
3	rs12490544	9736452	0.000305032	0.000306084
3	rs468056	9748636	0.000266926	0.000308691
3	rs7644974	9749590	0.00050727	0.000442087
3	rs159159	9777158	0.000306066	0.000348904
3	rs6809452	9824308	0.000484598	0.000399794
3	rs6443265	9824651	0.000480766	0.000380441
3	rs9841674	9827450	0.000570004	0.000405926
3	rs11711241	9831970	0.000308263	0.000366302
3	rs4686373	9853437	0.000234993	0.000284502
3	rs3806667	9860880	0.000267797	0.000306661
3	rs4686377	9877452	0.000353408	0.000318186
3	rs17222564	9910334	0.000232445	0.000283771
3	rs33970214	9939361	0.000234415	0.000282118
3	rs12053867	9939828	0.000241733	0.000347262
3	rs279571	9952788	0.000241469	0.00031274
3	rs7627880	9969328	0.000240063	0.000344185
3	rs279545	9972493	0.000311256	0.000359138
3	rs3846169	9997054	0.000257004	0.000287237
3	rs17032283	10081545	0.000316892	0.000360477
3	rs17032295	10086680	0.000316864	0.000360477
3	rs17032299	10087638	0.000318099	0.000360206
3	rs6781811	10121922	0.000318797	0.000360369
3	rs6789156	10124120	0.000344553	0.000380393
3	rs6791810	10124444	0.000313608	0.000371999
3	rs13319597	10126312	0.000319375	0.000360389
3	rs9849434	10133710	0.000326145	0.000365887
3	rs41520445	10153141	0.000331966	0.000367576
3	rs17032396	10153559	0.000331937	0.000367576
3	rs17032403	10155882	0.000324979	0.000300602
3	rs17032414	10158302	0.000327191	0.000364035
3	rs41464050	10158393	0.000235007	0.000281877
3	rs6785976	10168647	0.000235112	0.000281896
3	rs6442154	10168785	0.000235789	0.000281965
3	rs3894321	10168892	0.000235789	0.000281965
3	rs17032440	10169819	0.000235789	0.000281965
3	rs713024	10181240	0.000426992	0.000377513
3	rs166538	10198846	0.000233842	0.000288668
3	rs457414	10202884	0.000235578	0.000289138
3	rs708030	10212494	0.00140574	0.00132164
3	rs1619378	10217965	0.000322942	0.000354966
3	rs17610830	10220830	0.000231829	0.000291545
3	rs263408	10237297	0.000249985	0.000286041
3	rs263413	10242711	0.000482858	0.000702373
3	rs6442158	10243278	0.000631289	0.000693859
3	rs11465897	10254797	0.00023282	0.000298182
3	rs696322	10258192	0.000248019	0.000283718
3	rs6804954	10259114	0.000310656	0.000452065
3	rs6780464	10259143	0.000413217	0.000405862
3	rs778041	10272181	0.000280208	0.000390904
3	rs708035	10276163	0.000264845	0.00037135
3	rs242722	10287360	0.000574628	0.000682024
3	rs2241312	10301300	0.000350531	0.000303282
3	rs2270455	10310878	0.000267477	0.000282133
3	rs715827	10311773	0.000519841	0.00038721
3	rs242728	10319540	0.000511885	0.00036492
3	rs171336	10325750	0.000304537	0.000404927
3	rs171407	10326169	0.000235835	0.000282143
3	rs35684	10326686	0.000434599	0.000370862
3	rs27647	10332468	0.000272438	0.000339076
3	rs10490815	10335145	0.000573904	0.000428228
3	rs10490816	10335172	0.00046329	0.000416061
3	rs2619507	10335786	0.000337736	0.000309223
3	rs1629816	10336291	0.000256323	0.000306524
3	rs3891008	10353330	0.000586006	0.000436509
3	rs154238	10355584	0.000231101	0.000288192
3	rs154237	10356146	0.00023309	0.000297621
3	rs154239	10364793	0.000328427	0.00039381
3	rs241508	10383996	0.0017477	0.00105689
3	rs39640	10398905	0.000278632	0.000308178
3	rs2278556	10402103	0.000409202	0.00051169
3	rs1473183	10411827	0.000254186	0.00032324
3	rs2289272	10413526	0.000326517	0.000319063
3	rs2289273	10413601	0.000408661	0.000387049
3	rs2289274	10413715	0.000231173	0.000302511
3	rs6442165	10415108	0.000252672	0.000340021
3	rs741495	10417929	0.000332	0.0003221
3	rs13100027	10421240	0.000290772	0.000324315
3	rs9848713	10425136	0.000234642	0.000284595
3	rs1438168	10437280	0.000264323	0.000296515
3	rs4684687	10441147	0.000231274	0.000281785
3	rs4684688	10441416	0.00102711	0.000711445
3	rs2289275	10442912	0.000234102	0.000288569
3	rs759692	10443000	0.000270178	0.000314814
3	rs11710165	10443090	0.000232801	0.000287005
3	rs9839685	10448340	0.00027802	0.000318336
3	rs34914	10457314	0.000538795	0.000479477
3	rs11719939	10457572	0.000424897	0.000428306
3	rs6763274	10457857	0.000369315	0.00039682
3	rs34921	10463569	0.000441201	0.000394639
3	rs34923	10464753	0.00032751	0.000332026
3	rs472306	10468933	0.000288218	0.000322037
3	rs17032876	10470911	0.000770589	0.000527557
3	rs12495210	10474080	0.000281255	0.000366787
3	rs34857	10475845	0.0002461	0.000317879
3	rs918244	10480628	0.00169825	0.000735857
3	rs39667	10483958	0.000281836	0.000325853
3	rs17603886	10484726	0.00023727	0.000282326
3	rs1071871	10493369	0.000339309	0.000357234
3	rs688331	10500517	0.000240305	0.000287311
3	rs34871	10508371	0.000233553	0.000287194
3	rs2111751	10519680	0.000252115	0.000286071
3	rs1014699	10522377	0.000242145	0.000283974
3	rs28280	10526438	0.000244762	0.000291288
3	rs2430890	10532556	0.000309242	0.000366862
3	rs573833	10534247	0.000270193	0.00033786
3	rs4684697	10534475	0.000262413	0.000310223
3	rs6807064	10535771	0.000270814	0.000345011
3	rs11719906	10536005	0.000234179	0.000322191
3	rs9873870	10539482	0.000302809	0.000387778
3	rs4684704	10554558	0.000285456	0.000287626
3	rs6442177	10573967	0.000257467	0.000282103
3	rs4501094	10574672	0.000356497	0.000335771
3	rs6442180	10588012	0.000270311	0.000283112
3	rs17033062	10589946	0.000348336	0.000313348
3	rs6795673	10593224	0.000231518	0.000282263
3	rs6810046	10594207	0.000231674	0.000282546
3	rs6803184	10605048	0.000360896	0.000378648
3	rs17509502	10605733	0.00030621	0.000402466
3	rs4684713	10617557	0.000273076	0.000418705
3	rs6803992	10622941	0.0002812	0.000288127
3	rs4298028	10627703	0.000388429	0.000361685
3	rs4234503	10632679	0.000260248	0.00028451
3	rs4269071	10632832	0.000258367	0.000291831
3	rs12107298	10633458	0.000238239	0.000284625
3	rs9822852	10642892	0.00023224	0.000283162
3	rs17033195	10644934	0.000231012	0.000282228
3	rs17033198	10645143	0.000247665	0.000282886
3	rs1541957	10652299	0.000236744	0.000282752
3	rs9858042	10654539	0.000232836	0.000283951
3	rs930273	10659768	0.000241335	0.000288313
3	rs1865396	10666716	0.000281463	0.000322722
3	rs17033267	10671507	0.000241253	0.000299753
3	rs17033270	10671678	0.000238724	0.000294322
3	rs7615757	10684287	0.000787277	0.00078722
3	rs1594898	10686104	0.000239196	0.000351019
3	rs7355964	10689625	0.000571574	0.000629833
3	rs17033281	10689671	0.000293773	0.00036793
3	rs2342147	10692982	0.000263068	0.000353824
3	rs11128522	10696036	0.000243789	0.00028992
3	rs11719375	10706597	0.000420342	0.00059416
3	rs7652489	10707142	0.000294438	0.000369834
3	rs892605	10707861	0.000319209	0.000369206
3	rs11920812	10719530	0.000259247	0.000400236
3	rs7649292	10730318	0.000293538	0.000282001
3	rs958915	10730846	0.000341655	0.000371391
3	rs962835	10764022	0.000236146	0.000359264
3	rs9848275	10775548	0.000270732	0.000449393
3	rs350662	10778894	0.000281701	0.000466565
3	rs3856784	10792193	0.00048016	0.000528634
3	rs1655665	10799764	0.000232793	0.000300082
3	rs3900079	10801042	0.0005416	0.000569589
3	rs3900076	10801251	0.000237803	0.000284177
3	rs6442204	10801911	0.000239741	0.0002849
3	rs2629123	10817070	0.000344209	0.000404456
3	rs17033460	10817455	0.000250229	0.000290009
3	rs2596833	10817507	0.000249402	0.00031921
3	rs2596834	10820067	0.00041092	0.000516139
3	rs1601365	10830031	0.000368825	0.000437413
3	rs2581222	10845313	0.000512617	0.00051611
3	rs2629106	10853971	0.000392394	0.000436392
3	rs2254931	10860297	0.000232539	0.000293393
3	rs9835618	10864445	0.000290512	0.000309953
3	rs1485142	10869124	0.000235903	0.000283596
3	rs3774128	10876750	0.000231794	0.000298652
3	rs1809529	10877611	0.000232686	0.00032224
3	rs6442209	10878049	0.00023371	0.000282825
3	rs2304725	10885920	0.00105925	0.00107496
3	rs2880586	10887967	0.00095407	0.00066131
3	rs3774120	10891237	0.000887034	0.000752274
3	rs7631448	10892030	0.000415938	0.000510391
3	rs9826851	10896848	0.000473475	0.000580828
3	rs1609480	10901959	0.00060353	0.000565796
3	rs3774115	10903538	0.00110318	0.000927769
3	rs4684740	10904692	0.000469369	0.000569862
3	rs17033567	10913738	0.000237557	0.000327948
3	rs966030	10916332	0.00023723	0.000327093
3	rs3774108	10923193	0.000236036	0.000292034
3	rs1580441	10929542	0.000365637	0.000433937
3	rs7612377	10932081	0.00035998	0.000402181
3	rs1601369	10932286	0.000357869	0.000398728
3	rs2629133	10935558	0.000353969	0.000415025
3	rs1994260	10938584	0.000356511	0.000401709
3	rs901029	10945374	0.000284392	0.000307362
3	rs2629135	10961430	0.000235773	0.000315249
3	rs3774081	10961939	0.00023271	0.000282562
3	rs17033655	10967342	0.000233992	0.000282423
3	rs9878482	10969663	0.000247848	0.00030972
3	rs1881370	10974156	0.000234132	0.000284826
3	rs2697159	10974427	0.000306499	0.000315461
3	rs2697160	10975251	0.000447157	0.000368235
3	rs2938399	10976383	0.000789176	0.000520847
3	rs2930145	10997362	0.000284797	0.00029077
3	rs6796285	10998663	0.000230963	0.000286504
3	rs4610207	10999494	0.000256409	0.000282163
3	rs7642251	11004257	0.000429183	0.000411355
3	rs1728810	11017443	0.000458261	0.000420736
3	rs1710884	11019209	0.000253275	0.000353295
3	rs2928083	11020914	0.000484462	0.000536889
3	rs17529534	11021002	0.00025054	0.000352053
3	rs2930149	11021097	0.0034073	0.0020857
3	rs2930151	11025128	0.000544692	0.000560205
3	rs9844030	11026206	0.000474787	0.000496566
3	rs1710879	11029421	0.000508727	0.00049779
3	rs1710873	11032829	0.000248173	0.000288895
3	rs2601124	11035963	0.000328693	0.000335484
3	rs2697150	11036150	0.000412652	0.000472418
3	rs2697149	11036480	0.000406296	0.000465715
3	rs2697148	11036580	0.000250319	0.000289545
3	rs1710887	11039960	0.000304958	0.000320628
3	rs1919075	11043019	0.000737737	0.000598944
3	rs1710892	11045827	0.000424466	0.00047995
3	rs2930154	11053389	0.000290067	0.000316756
3	rs6778281	11053517	0.000309764	0.000349479
3	rs2928079	11055114	0.000397948	0.000415333
3	rs1170695	11055338	0.000308509	0.000345347
3	rs720352	11056831	0.000341056	0.000371446
3	rs11708202	11066055	0.000316255	0.000389694
3	rs9879137	11066388	0.000244843	0.000308575
3	rs1728802	11066520	0.000230856	0.000283828
3	rs10510403	11066670	0.000354076	0.000412121
3	rs12185978	11086367	0.000556929	0.000448834
3	rs349716	11130167	0.00024141	0.000306702
3	rs4684758	11139579	0.000438758	0.00038492
3	rs4082469	11172640	0.000423934	0.00033675
3	rs3856792	11172852	0.000443384	0.000340927
3	rs729327	11174324	0.000968498	0.000591176
3	rs7641007	11192695	0.000230986	0.000289136
3	rs6442233	11213268	0.000303254	0.000294775
3	rs6442234	11213477	0.000309234	0.000296482
3	rs2343861	11217969	0.000308555	0.000285711
3	rs4684059	11232779	0.00312356	0.000791991
3	rs6774099	11235419	0.000293836	0.000316303
3	rs433303	11244906	0.00066825	0.00050492
3	rs13061242	11249695	0.00256234	0.000796701
3	rs617156	11254494	0.000435018	0.000333069
3	rs440646	11291171	0.00662488	0.00121185
3	rs1809049	11302884	0.000269328	0.000287155
3	rs346068	11302933	0.000322125	0.000336821
3	rs2594966	11325276	0.000236235	0.000293623
3	rs346078	11327840	0.00413918	0.00106987
3	rs1470612	11336966	0.000301592	0.000291734
3	rs2594995	11369117	0.000519047	0.000355407
3	rs4684065	11376559	0.00034212	0.000304621
3	rs11711175	11380845	0.00031611	0.000299207
3	rs11128547	11393268	0.000311896	0.000300537
3	rs4580536	11422319	0.000400148	0.000308362
3	rs1391903	11423271	0.000420068	0.000312705
3	rs4684774	11426086	0.00027765	0.000288677
3	rs9830784	11434605	0.000413149	0.000307732
3	rs7621218	11442013	0.000279101	0.000288869
3	rs9874535	11463730	0.000232308	0.000284072
3	rs2454512	11487506	0.000432291	0.000317349
3	rs2454511	11489133	0.000282633	0.000290301
3	rs2454509	11489653	0.000415429	0.000312392
3	rs9310383	11491305	0.00023863	0.000289439
3	rs4684782	11518755	0.000280788	0.000312279
3	rs2443716	11523670	0.000425583	0.000339429
3	rs2454513	11549596	0.000355834	0.000299504
3	rs17536147	11559102	0.00024596	0.000282661
3	rs9861286	11568144	0.000316727	0.000308667
3	rs2443701	11588773	0.000232115	0.000281791
3	rs2437686	11588989	0.000231947	0.000281788
3	rs6442260	11590751	0.000272509	0.000314928
3	rs2437685	11593013	0.000234346	0.000282576
3	rs2596815	11594930	0.000236614	0.00028346
3	rs892937	11607235	0.000322123	0.000339182
3	rs2004837	11617308	0.000286837	0.000302103
3	rs2077507	11618468	0.000290765	0.000320369
3	rs12632852	11618682	0.000244311	0.000320985
3	rs892932	11624211	0.00027073	0.000295759
3	rs2345341	11633587	0.000231407	0.000281816
3	rs17776482	11633951	0.000231758	0.00028344
3	rs6780175	11638519	0.000233851	0.000284534
3	rs2442773	11638889	0.000231587	0.000281846
3	rs9831604	11638935	0.000231634	0.000281813
3	rs6772112	11641535	0.000233086	0.00028352
3	rs13078528	11646954	0.000241289	0.00028788
3	rs892936	11647301	0.000238891	0.000287047
3	rs9830831	11647404	0.000363646	0.000334974
3	rs2043577	11649948	0.000240929	0.000287538
3	rs11128558	11654007	0.000245346	0.000288614
3	rs2574717	11661280	0.000245555	0.00029589
3	rs3856801	11662058	0.000244859	0.000285396
3	rs2574716	11662122	0.00033715	0.00033552
3	rs6766610	11664859	0.000273599	0.000298509
3	rs2574713	11666874	0.000644687	0.000403083
3	rs2616548	11669322	0.000292284	0.000297163
3	rs6807423	11669548	0.000316207	0.000313335
3	rs2447613	11670573	0.000423807	0.0003455
3	rs9863261	11674229	0.00029156	0.000299947
3	rs9863569	11674452	0.000255526	0.000294175
3	rs13075818	11686389	0.000233168	0.00028355
3	rs7613596	11690450	0.000231301	0.000282136
3	rs7623156	11695689	0.000381914	0.000332433
3	rs12374138	11698796	0.000343347	0.0003155
3	rs3846116	11706197	0.000249207	0.000292181
3	rs7644580	11721793	0.00024258	0.000296312
3	rs9854973	11727998	0.000245016	0.000296499
3	rs9809869	11731620	0.000238803	0.000281986
3	rs7619252	11737145	0.000264054	0.000299203
3	rs4499579	11758513	0.000254893	0.000356607
3	rs4684078	11772784	0.000617091	0.000413748
3	rs4684800	11778256	0.000397374	0.000338723
3	rs9815906	11781682	0.000646365	0.000375635
3	rs17035113	11781717	0.000274576	0.000296748
3	rs6800849	11790188	0.00126914	0.000605871
3	rs301554	11790710	0.000307695	0.000296836
3	rs17661459	11791277	0.00023884	0.000282119
3	rs301556	11791680	0.000358554	0.000337932
3	rs11923454	11797881	0.0014774	0.00109477
3	rs301551	11798039	0.000235621	0.000365763
3	rs17661797	11799201	0.00146753	0.00103961
3	rs301564	11803927	0.000339876	0.000307703
3	rs301568	11811835	0.000240729	0.000304565
3	rs12491866	11817421	0.000248186	0.000281902
3	rs301571	11818619	0.000232916	0.000286854
3	rs6797461	11819317	0.000233088	0.000282025
3	rs2133133	11845285	0.00028391	0.00028232
3	rs7641243	11880760	0.000374292	0.00028346
3	rs303862	11880816	0.000264656	0.000377238
3	rs392621	11886365	0.00490884	0.00107398
3	rs380999	11886451	0.00252372	0.000891701
3	rs420537	11886751	0.00563596	0.00116261
3	rs440746	11888556	0.00437615	0.000995556
3	rs11128574	11889926	0.000330163	0.000300498
3	rs732096	11893950	0.000707498	0.000429564
3	rs3732701	11915154	0.000235888	0.000288169
3	rs11712268	11916653	0.000243519	0.000300437
3	rs3732700	11922557	0.000328267	0.000401023
3	rs9829609	11953640	0.0002379	0.00028182
3	rs9830204	11953848	0.000235588	0.000281825
3	rs11707456	11961342	0.000537406	0.000517844
3	rs9818036	11961858	0.000500675	0.000498571
3	rs2014125	11962647	0.000533023	0.00051751
3	rs188576	11966535	0.000280051	0.000329974
3	rs2881489	11969777	0.0019993	0.000838776
3	rs7641171	11970970	0.000275881	0.000299987
3	rs2600251	11978271	0.000596196	0.000529405
3	rs17780995	11979818	0.000262138	0.000286465
3	rs17035516	12004003	0.00055135	0.000482475
3	rs4079151	12004653	0.000596669	0.000522743
3	rs17035527	12004825	0.000596132	0.000522743
3	rs17035533	12005833	0.000682661	0.000563776
3	rs11926749	12006746	0.00059607	0.000523268
3	rs11926752	12006772	0.000594476	0.000522743
3	rs17035542	12006855	0.000593978	0.000522743
3	rs17035544	12006892	0.000595183	0.000522026
3	rs438129	12007910	0.000315429	0.000322114
3	rs305516	12020115	0.000332642	0.000324994
3	rs305512	12021458	0.000343886	0.000329861
3	rs305511	12021902	0.000361834	0.000334176
3	rs305506	12026709	0.000234343	0.000281791
3	rs2600268	12032812	0.000273943	0.000302407
3	rs2600272	12036495	0.0003104	0.000303028
3	rs2618404	12038665	0.000282184	0.000306955
3	rs17668954	12039985	0.000834708	0.000552885
3	rs41400449	12040027	0.000813063	0.000544436
3	rs17669026	12042835	0.000234064	0.000287333
3	rs385521	12076208	0.000301431	0.000327633
3	rs373827	12076475	0.000286723	0.000313752
3	rs454615	12077010	0.000283743	0.000312455
3	rs307560	12093405	0.000292796	0.000315964
3	rs307600	12099776	0.000314417	0.000337697
3	rs307594	12106191	0.00025629	0.000312674
3	rs11716141	12108754	0.000317996	0.000317439
3	rs307589	12109076	0.000326893	0.000346393
3	rs598747	12112010	0.000240365	0.000304
3	rs444788	12147476	0.000243597	0.000284352
3	rs17035871	12171012	0.00116575	0.000691039
3	rs17035874	12172744	0.00142476	0.000773779
3	rs11921394	12179649	0.000605444	0.000509399
3	rs17035910	12183083	0.00151692	0.000794884
3	rs308956	12188658	0.000334404	0.000358479
3	rs4684841	12192440	0.000240337	0.000283614
3	rs308952	12195622	0.000274297	0.000329814
3	rs308953	12197997	0.000230984	0.000282722
3	rs2471469	12238077	0.000236404	0.000283035
3	rs12490159	12266404	0.000690131	0.000611444
3	rs6775191	12272199	0.000284336	0.000360028
3	rs17671592	12273414	0.000549431	0.000550309
3	rs310751	12273621	0.000246647	0.000300937
3	rs310749	12273768	0.000261346	0.000299302
3	rs167467	12281183	0.000233317	0.000281784
3	rs1562041	12285734	0.000242428	0.00028391
3	rs12330874	12302242	0.000307521	0.000436239
3	rs6785890	12335816	0.000331779	0.000363607
3	rs11709077	12336507	0.000277115	0.000291004
3	rs9817428	12340267	0.000310577	0.000347921
3	rs17036188	12340925	0.000748968	0.000633422
3	rs11710969	12343591	0.000279689	0.000334074
3	rs7620165	12344441	0.000246606	0.000362108
3	rs11128597	12344636	0.000273759	0.000328393
3	rs13061415	12349924	0.000337901	0.000364365
3	rs11715073	12352971	0.000310712	0.000354083
3	rs10865710	12353198	0.000310734	0.000354083
3	rs11128598	12353326	0.000310757	0.000354083
3	rs12490265	12384542	0.00025384	0.00036428
3	rs10510418	12388563	0.000263645	0.000374773
3	rs17036328	12390484	0.000236517	0.000281813
3	rs1801282	12393125	0.0002459	0.000283579
3	rs1373641	12402474	0.000250726	0.000331263
3	rs2938397	12408278	0.000249116	0.000281949
3	rs2972162	12424793	0.000424493	0.000328855
3	rs10510419	12426936	0.000422358	0.000402278
3	rs4135280	12448994	0.000920872	0.000661773
3	rs4135283	12449793	0.000918204	0.000660377
3	rs709149	12450354	0.000234449	0.0002833
3	rs7626560	12475088	0.000231393	0.000282586
3	rs7650895	12475162	0.000231804	0.000281857
3	rs1152003	12477055	0.00040536	0.000380298
3	rs9833097	12478817	0.000260566	0.000286993
3	rs4498025	12481375	0.0003234	0.000299693
3	rs1152005	12483451	0.000280299	0.000317626
3	rs1185784	12494278	0.00123548	0.000695168
3	rs4684859	12498401	0.000231267	0.000282667
3	rs11917039	12506675	0.000376477	0.000378933
3	rs709165	12514124	0.000266906	0.000349818
3	rs709163	12514569	0.000365648	0.000414687
3	rs17279604	12523604	0.000232499	0.00028353
3	rs12495784	12531421	0.000241896	0.000282091
3	rs17036819	12531928	0.000235395	0.000295092
3	rs17036821	12533148	0.000231101	0.000281794
3	rs17036841	12537924	0.000280663	0.000350084
3	rs299651	12537955	0.000264762	0.000353644
3	rs299647	12539238	0.000400276	0.000408818
3	rs17036842	12539837	0.000280664	0.000350084
3	rs17036843	12540040	0.000291084	0.000366081
3	rs17036852	12543475	0.000280666	0.000350084
3	rs2596827	12546172	0.00025141	0.000333492
3	rs299653	12548943	0.000246835	0.00032691
3	rs299655	12550235	0.000271674	0.000367207
3	rs1618545	12560763	0.000272985	0.000371409
3	rs796173	12564302	0.000269223	0.000362741
3	rs299630	12568425	0.000264655	0.000361558
3	rs116002	12578104	0.000317842	0.000404623
3	rs1466835	12579944	0.000292765	0.000369693
3	rs1552484	12580246	0.000323071	0.000413528
3	rs1552485	12580283	0.000318555	0.000406326
3	rs13069599	12581592	0.000242937	0.000296028
3	rs17036922	12596507	0.00028705	0.000321811
3	rs2596822	12596844	0.00027564	0.000330454
3	rs2454422	12603900	0.00027222	0.000325935
3	rs2633442	12609937	0.000240441	0.000293867
3	rs3773341	12616533	0.000266381	0.00030568
3	rs15997	12624070	0.00024401	0.000297895
3	rs5746255	12624321	0.000250951	0.000297856
3	rs7956	12624763	0.000242748	0.000290231
3	rs3729931	12626516	0.000231661	0.000286731
3	rs1532534	12636255	0.000348236	0.000393598
3	rs2442809	12637675	0.000263749	0.000314694
3	rs4684864	12651523	0.000231733	0.000282439
3	rs17037056	12668642	0.000278591	0.000331555
3	rs6766666	12690855	0.000231976	0.000282778
3	rs13061128	12740468	0.000234391	0.000282798
3	rs4444694	12741219	0.000418194	0.000486242
3	rs4399872	12741345	0.000446949	0.000505226
3	rs13072789	12742320	0.000241553	0.00028755
3	rs13072983	12742433	0.000239021	0.000286175
3	rs2030151	12749130	0.000272914	0.000355029
3	rs9873195	12767936	0.000333117	0.000353005
3	rs9864539	12771049	0.000348947	0.000375621
3	rs6770851	12797563	0.000250675	0.000320069
3	rs9985266	12803162	0.000244578	0.000299294
3	rs9831765	12805934	0.000231753	0.000284286
3	rs7626609	12806080	0.000248443	0.000284163
3	rs3901085	12814263	0.00034341	0.000351438
3	rs17037220	12818103	0.000325562	0.000339315
3	rs6791647	12826425	0.000439684	0.000390914
3	rs6806919	12839915	0.000327161	0.000291475
3	rs1508757	12855693	0.000232004	0.000282948
3	rs3732680	12873265	0.000240968	0.000285842
3	rs6442338	12874340	0.00024753	0.000281819
3	rs9829377	12884391	0.000256879	0.000282429
3	rs9310411	12884957	0.000256977	0.000282459
3	rs1848466	12902199	0.000273394	0.00030024
3	rs11128620	12905466	0.000289117	0.000320054
3	rs361221	12922767	0.000252171	0.000324368
3	rs2569994	12928548	0.000232347	0.000309713
3	rs2600325	12936851	0.000272588	0.000333647
3	rs9211	12939546	0.000251712	0.000318911
3	rs2596899	12974143	0.000275905	0.00029457
3	rs1529755	12999940	0.00023661	0.000292137
3	rs1529756	13001642	0.000470444	0.0003074
3	rs3816058	13004851	0.000308865	0.000298281
3	rs360856	13019301	0.000238414	0.000283098
3	rs7638644	13045479	0.000348155	0.000351273
3	rs361021	13045495	0.000307601	0.000325558
3	rs360833	13047602	0.000272628	0.000290237
3	rs17037535	13053835	0.000243007	0.000281797
3	rs360830	13053937	0.000328341	0.000308588
3	rs360829	13054086	0.000364134	0.000311197
3	rs361052	13070799	0.000323715	0.000359966
3	rs4684898	13071171	0.000388264	0.000505989
3	rs892277	13075963	0.000293378	0.000373673
3	rs11128630	13076226	0.000319232	0.000365393
3	rs6442346	13078387	0.000236607	0.000315576
3	rs9841967	13080976	0.000302126	0.000346127
3	rs2881980	13081649	0.000247488	0.000337805
3	rs4684901	13081885	0.000249627	0.000340077
3	rs360902	13088312	0.000336213	0.000419269
3	rs360899	13089725	0.000350899	0.000428824
3	rs360757	13104266	0.000236553	0.000333511
3	rs11718794	13116061	0.000239387	0.000283375
3	rs12491884	13127316	0.000270276	0.000286185
3	rs6801338	13130396	0.000328048	0.000338775
3	rs9826491	13132619	0.000412225	0.000530488
3	rs3856816	13137229	0.000377607	0.000368818
3	rs556802	13145779	0.000247851	0.000282365
3	rs17833070	13150039	0.000256817	0.000307169
3	rs7619926	13152176	0.000256575	0.000289315
3	rs1615157	13164783	0.000261539	0.000282327
3	rs360739	13167940	0.00023259	0.000288223
3	rs11714618	13177761	0.000233393	0.000282753
3	rs165437	13181173	0.00023137	0.000293212
3	rs1603146	13181776	0.00023837	0.000283929
3	rs358377	13181905	0.000231346	0.000292926
3	rs11714289	13182692	0.000476946	0.000440096
3	rs2121908	13183480	0.000240915	0.000284917
3	rs1110677	13185188	0.000235751	0.000283283
3	rs11706255	13189136	0.000239795	0.000287478
3	rs358347	13193547	0.000231092	0.000285169
3	rs357167	13199491	0.000234453	0.000282424
3	rs903471	13199619	0.000237232	0.000287948
3	rs165269	13203543	0.000236209	0.000282057
3	rs357161	13207536	0.000528659	0.00040803
3	rs149468	13207799	0.000446789	0.000410164
3	rs11715528	13208328	0.000359553	0.000430523
3	rs733545	13215712	0.000249145	0.000311905
3	rs4684121	13217692	0.000231982	0.000292974
3	rs358598	13226100	0.000256371	0.000292797
3	rs471259	13229324	0.00027793	0.000419285
3	rs12638472	13240277	0.000329312	0.000296351
3	rs17037876	13241893	0.000325688	0.000296106
3	rs9814792	13255140	0.000251995	0.000291466
3	rs2166856	13268998	0.000465448	0.000378187
3	rs4684125	13273286	0.000255456	0.00029918
3	rs4684126	13273299	0.000242127	0.000292242
3	rs6767561	13274120	0.000240513	0.000295273
3	rs17037953	13284218	0.000234363	0.000287244
3	rs3852030	13307093	0.000293952	0.000295511
3	rs357159	13308740	0.000297076	0.000286952
3	rs357155	13313818	0.000235119	0.00028301
3	rs630814	13318660	0.000280756	0.000295723
3	rs497323	13318865	0.00027725	0.000293853
3	rs357116	13321852	0.000231138	0.000283447
3	rs357113	13327947	0.000258213	0.000304437
3	rs749574	13330721	0.000267412	0.000306012
3	rs357131	13330746	0.000286705	0.000319993
3	rs35615247	13336513	0.000412005	0.000385841
3	rs357125	13337476	0.000231278	0.000289716
3	rs3852031	13338981	0.000442012	0.000407519
3	rs357121	13340010	0.000233329	0.000285107
3	rs12632827	13340058	0.000303949	0.000342287
3	rs590564	13346134	0.000333375	0.000319244
3	rs552525	13347755	0.000277675	0.000327011
3	rs17038034	13380613	0.000344075	0.000390682
3	rs6442373	13387189	0.000255797	0.000288819
3	rs6806012	13390629	0.000320446	0.00032862
3	rs17038065	13396701	0.000318212	0.000366435
3	rs6804464	13398963	0.00030646	0.000329199
3	rs6795271	13399786	0.000466036	0.000370263
3	rs2046190	13404761	0.000316581	0.000335924
3	rs6442375	13409240	0.00032218	0.000337796
3	rs4684131	13412657	0.000326378	0.000330591
3	rs6442378	13420624	0.000315969	0.000333809
3	rs9310422	13421942	0.000326285	0.00032889
3	rs7635926	13428413	0.0003084	0.000330734
3	rs9865654	13428581	0.000319045	0.000326959
3	rs6442382	13432581	0.000320201	0.00032829
3	rs9845966	13433158	0.000310731	0.000333382
3	rs9817742	13456803	0.00023361	0.000285422
3	rs9874760	13463133	0.000274764	0.000308077
3	rs6762045	13469611	0.000243051	0.000283816
3	rs9846955	13477627	0.000242962	0.000283939
3	rs365691	13478434	0.000379845	0.000364385
3	rs2597519	13493508	0.000253808	0.00033081
3	rs468738	13499481	0.000332245	0.000401234
3	rs468113	13499551	0.00026111	0.000333841
3	rs59585	13501254	0.000391413	0.000452203
3	rs3846119	13505180	0.000289158	0.000423481
3	rs12635063	13508455	0.000250146	0.000340205
3	rs17029076	13508915	0.00034931	0.000490466
3	rs2655217	13519938	0.000330647	0.000320857
3	rs468513	13528498	0.000237006	0.000282386
3	rs7634112	13533582	0.000233153	0.000293123
3	rs17038236	13540641	0.00030608	0.000310491
3	rs2675229	13551810	0.000274199	0.000290883
3	rs2630445	13554886	0.000273856	0.000286269
3	rs2655226	13555665	0.000235769	0.000288207
3	rs2597513	13555836	0.000312369	0.000301292
3	rs9310427	13563124	0.000237329	0.000282002
3	rs7653267	13581247	0.000564844	0.000421567
3	rs4684945	13585396	0.000576977	0.000439148
3	rs1126098	13592478	0.000544479	0.000429611
3	rs9823018	13603323	0.000589339	0.00043495
3	rs4684960	13607746	0.000447645	0.000384454
3	rs4684147	13621532	0.000337559	0.00031032
3	rs746112	13637573	0.000452052	0.000397746
3	rs1878172	13642870	0.000239062	0.000292175
3	rs11128648	13643640	0.000235439	0.000299051
3	rs11128649	13643730	0.000236969	0.00029001
3	rs6779906	13643760	0.000238437	0.00029121
3	rs17038334	13647142	0.000237468	0.000282056
3	rs17793957	13649920	0.000236281	0.000288492
3	rs6803572	13650434	0.000301868	0.000314133
3	rs1562808	13665148	0.000346079	0.000311518
3	rs6795255	13665926	0.000262074	0.000284644
3	rs9838270	13676940	0.000371774	0.000476282
3	rs4684972	13686510	0.000287303	0.000288826
3	rs4346531	13688871	0.000335208	0.000301238
3	rs2923158	13695157	0.000393584	0.000365048
3	rs7618109	13709181	0.000231429	0.000282035
3	rs4383497	13722635	0.000245297	0.00030038
3	rs6795216	13730682	0.000231162	0.000284545
3	rs9830904	13731645	0.000270373	0.000325506
3	rs9811516	13731786	0.000423199	0.000400299
3	rs4234516	13756641	0.000294236	0.000394185
3	rs4684996	13758663	0.000344623	0.000287646
3	rs4640541	13758997	0.00035881	0.000324847
3	rs4073434	13787501	0.000231953	0.000283516
3	rs9837956	13794755	0.000250514	0.000323319
3	rs9880348	13795063	0.000232623	0.000282763
3	rs7634577	13795677	0.000247604	0.000319509
3	rs9847633	13796065	0.000249162	0.000321593
3	rs7639711	13802532	0.000250901	0.00032356
3	rs6786420	13804145	0.000256679	0.000368728
3	rs4684157	13807781	0.000329387	0.000384921
3	rs9866343	13808439	0.000297199	0.000426091
3	rs4684160	13828221	0.000257067	0.000283574
3	rs11128659	13833365	0.000262574	0.000293039
3	rs6442411	13836296	0.000364387	0.000315661
3	rs9809665	13852771	0.000254872	0.000285944
3	rs1946620	13858799	0.000361387	0.000390018
3	rs3796314	13859332	0.000244236	0.000309019
3	rs4685039	13866499	0.000305395	0.000314403
3	rs4340685	13866802	0.000298711	0.000312502
3	rs12492620	13867255	0.00170343	0.000673184
3	rs17038684	13877133	0.000853754	0.00049698
3	rs4685041	13877399	0.000230968	0.000284306
3	rs1433353	13897406	0.000559875	0.000478486
3	rs9819887	13898618	0.000566598	0.000483077
3	rs7653849	13899147	0.000555501	0.000546839
3	rs9828013	13905000	0.000322685	0.00041839
3	rs6442415	13907066	0.000242869	0.000282651
3	rs6442416	13907100	0.000250051	0.000294125
3	rs6442417	13907157	0.00024796	0.000284265
3	rs13077668	13929756	0.000549194	0.000458316
3	rs1077524	13930133	0.000280599	0.000322018
3	rs1433357	13944838	0.000307237	0.000320834
3	rs4685052	13992420	0.00025547	0.000300661
3	rs7651599	14010974	0.000230948	0.000291713
3	rs2035658	14021668	0.00025312	0.000300561
3	rs1488377	14073178	0.000231227	0.000294335
3	rs2607757	14081948	0.000231221	0.000294368
3	rs2125032	14120702	0.000230938	0.000290509
3	rs4685070	14126238	0.00027808	0.00031027
3	rs2731322	14126704	0.000230885	0.000291464
3	rs2733567	14137545	0.000230959	0.000296449
3	rs2607762	14160255	0.000230879	0.000283751
3	rs2733584	14168288	0.000490845	0.000429118
3	rs2607766	14179704	0.000242841	0.000281833
3	rs8516	14184669	0.000299921	0.00039306
3	rs1126547	14186757	0.000929215	0.000446665
3	rs2733532	14187699	0.000395683	0.000387988
3	rs2733534	14188762	0.000238204	0.000283752
3	rs3731127	14200473	0.00310494	0.00311976
3	rs3731124	14201400	0.000386344	0.000382499
3	rs2607744	14235285	0.000230864	0.000282759
3	rs6442428	14236467	0.000311866	0.000346407
3	rs2733551	14238743	0.000231275	0.000282207
3	rs6785891	14253116	0.000244753	0.000291366
3	rs4428160	14253587	0.000566581	0.000350975
3	rs4685080	14253947	0.000506159	0.00067384
3	rs4685081	14254214	0.000235102	0.000282906
3	rs9846167	14257978	0.000449029	0.000465237
3	rs6764079	14260674	0.00176977	0.000732079
3	rs1600824	14267238	0.000471514	0.000580827
3	rs12497801	14267730	0.000818636	0.00168173
3	rs6807275	14274451	0.000261749	0.000357486
3	rs7618619	14283861	0.000279621	0.000373394
3	rs2341654	14298116	0.000263088	0.000576907
3	rs9881693	14311273	0.000298955	0.000326966
3	rs4685111	14329806	0.000264163	0.000331206
3	rs4684197	14329923	0.000264161	0.000331206
3	rs7610197	14330296	0.000264159	0.000331206
3	rs7632128	14330340	0.000263785	0.000330837
3	rs9869724	14330905	0.00026184	0.000328645
3	rs12493349	14331064	0.000477498	0.000477549
3	rs6784672	14344039	0.000292123	0.000335228
3	rs9837707	14347085	0.00130614	0.000605293
3	rs11720958	14350769	0.000422083	0.000426822
3	rs17234799	14365604	0.000403306	0.000515096
3	rs6803708	14371025	0.000264961	0.000323758
3	rs874969	14377609	0.000231502	0.000281849
3	rs874967	14377632	0.000234498	0.000282109
3	rs874968	14377880	0.000437579	0.000454683
3	rs900178	14378113	0.000236935	0.000282024
3	rs900179	14379479	0.000261481	0.000285298
3	rs13091718	14380774	0.000232612	0.000293774
3	rs12638446	14380985	0.000287756	0.000381119
3	rs4684208	14389483	0.000353002	0.000328224
3	rs12639065	14390507	0.000255147	0.000285902
3	rs999968	14393801	0.000242041	0.000283238
3	rs6796254	14401563	0.000234234	0.000297955
3	rs17039443	14402248	0.000231653	0.000282005
3	rs9878149	14402491	0.000234076	0.00028743
3	rs10446439	14421239	0.000233781	0.000282475
3	rs12496576	14426941	0.000231305	0.000281881
3	rs4684214	14428123	0.000275341	0.000364884
3	rs1465780	14437293	0.000261005	0.000289135
3	rs2033688	14441382	0.000240794	0.000284026
3	rs1973229	14441690	0.000231409	0.00028186
3	rs4685153	14441957	0.000245351	0.000285921
3	rs4685155	14442347	0.000244791	0.000285877
3	rs1156567	14446890	0.000326764	0.000382954
3	rs4684216	14447973	0.000252919	0.000322237
3	rs9810939	14451837	0.000246851	0.000288545
3	rs9835759	14452800	0.000264825	0.000313563
3	rs6801669	14473278	0.000238115	0.000284348
3	rs2164576	14476457	0.000502101	0.00061318
3	rs6790433	14480778	0.000260759	0.000294029
3	rs1529942	14495455	0.000252898	0.000350669
3	rs9834629	14496147	0.000241353	0.000314897
3	rs11128699	14496162	0.00026043	0.000368685
3	rs3773181	14496929	0.000260091	0.000381671
3	rs3773180	14496974	0.000257688	0.000377234
3	rs17237132	14499020	0.000237743	0.000337033
3	rs3773176	14500744	0.000253336	0.000323914
3	rs7610741	14506503	0.000253583	0.0003246
3	rs7611000	14506634	0.000251354	0.000322211
3	rs3773172	14511699	0.000239472	0.000300634
3	rs2241780	14520164	0.000324372	0.000323855
3	rs2304510	14520560	0.000442435	0.000307796
3	rs7638680	14538339	0.00121442	0.000750763
3	rs17039724	14558157	0.000445861	0.000475331
3	rs11713456	14558994	0.000278304	0.000302112
3	rs1106249	14560321	0.00026246	0.000282344
3	rs4685173	14565017	0.000415537	0.000379074
3	rs4684230	14567666	0.000468185	0.000450483
3	rs4685175	14567685	0.000367995	0.000333413
3	rs4684232	14571669	0.000410585	0.000368999
3	rs4685188	14571892	0.000414769	0.000370294
3	rs4685189	14571956	0.000410391	0.000368999
3	rs2139505	14572596	0.000416127	0.000370022
3	rs11128705	14582669	0.000319039	0.000320813
3	rs11709154	14582923	0.000239217	0.000290035
3	rs9863287	14582939	0.000231354	0.000292517
3	rs13062253	14583194	0.000650392	0.000587588
3	rs9310449	14591346	0.000388432	0.000305334
3	rs11128708	14598843	0.000231239	0.000282379
3	rs4449299	14598965	0.000289477	0.000348844
3	rs13084053	14601074	0.000281322	0.00032168
3	rs11709369	14607607	0.000246008	0.000292996
3	rs9829645	14613390	0.000292957	0.000329983
3	rs17039828	14615056	0.000455162	0.000570208
3	rs9821893	14620808	0.000474573	0.000567606
3	rs9837304	14623560	0.000316328	0.000297429
3	rs11712736	14624523	0.000471277	0.000555683
3	rs6801503	14628404	0.000353625	0.000368328
3	rs17318350	14635048	0.00024303	0.000282848
3	rs7648095	14635095	0.000349379	0.000343131
3	rs13326222	14639707	0.000262146	0.00029203
3	rs12495599	14659515	0.000236938	0.000299684
3	rs11720652	14661420	0.000233544	0.000315117
3	rs4583633	14661876	0.000574324	0.000476483
3	rs10865732	14670272	0.000277891	0.000329985
3	rs9681597	14671085	0.000302423	0.000313178
3	rs7640236	14672311	0.00027583	0.000339027
3	rs17252904	14676294	0.000281076	0.000291111
3	rs1520004	14676572	0.000260968	0.000285348
3	rs17318848	14682369	0.000288665	0.000291013
3	rs9837854	14688875	0.000353201	0.000344522
3	rs4684236	14700046	0.000416724	0.000366463
3	rs9830271	14701302	0.000242868	0.000301668
3	rs2276754	14702982	0.000248667	0.000308188
3	rs3936360	14703862	0.000246815	0.000300606
3	rs12498035	14704235	0.000478776	0.000425178
3	rs7633011	14710679	0.000471227	0.000416115
3	rs7620594	14715887	0.000260227	0.000317346
3	rs2975	14716371	0.000467348	0.00040474
3	rs9830416	14722570	0.000253458	0.000312004
3	rs12487541	14724923	0.000468282	0.000414341
3	rs6765155	14729097	0.000241367	0.000295155
3	rs13089188	14732549	0.000238702	0.000290869
3	rs6808307	14748823	0.000272885	0.000331327
3	rs6765537	14755572	0.000231664	0.000282778
3	rs6790129	14755617	0.000232348	0.000282712
3	rs11710203	14766439	0.000230895	0.000281784
3	rs6770883	14769340	0.000282978	0.000290733
3	rs6771179	14769598	0.000255473	0.000291354
3	rs1432600	14788107	0.000680711	0.000490234
3	rs17040258	14796144	0.000247154	0.000314094
3	rs903056	14810290	0.000518246	0.000391924
3	rs829182	14815753	0.000536886	0.000414838
3	rs853334	14817654	0.000305862	0.000289763
3	rs13074606	14830469	0.000703941	0.000486546
3	rs7649009	14835865	0.0002549	0.000284123
3	rs1687309	14846588	0.000371729	0.000311828
3	rs1687310	14846758	0.00039874	0.000321374
3	rs3887276	14886362	0.000861378	0.00038042
3	rs1687324	14887546	0.000343756	0.000308739
3	rs6789597	14890893	0.000406642	0.00031916
3	rs11718150	14905986	0.0005668	0.000319821
3	rs17040416	14906160	0.000566482	0.000319821
3	rs17040422	14907688	0.00056617	0.000319822
3	rs17040424	14907977	0.000565856	0.000319822
3	rs17040428	14908590	0.000565544	0.000319822
3	rs1602299	14914657	0.000341259	0.000371263
3	rs1602300	14914699	0.000343462	0.000372483
3	rs293923	14920010	0.000347167	0.000371628
3	rs17040499	14925821	0.00030547	0.000289409
3	rs903064	14929806	0.000381046	0.000347669
3	rs4684243	14931118	0.000361329	0.000342304
3	rs293906	14942675	0.000562235	0.000425719
3	rs6806067	14948702	0.000391577	0.000324205
3	rs903061	14958074	0.000294527	0.000362016
3	rs11128722	14958126	0.000379034	0.000323899
3	rs13327251	14962165	0.000234315	0.000282714
3	rs13060887	14963337	0.000470408	0.000334016
3	rs7644443	14964296	0.000236794	0.000284154
3	rs4685235	14965507	0.000286584	0.000363542
3	rs6442490	14981262	0.000252357	0.000298108
3	rs10510434	15020349	0.000263561	0.000290845
3	rs13070415	15030270	0.000403256	0.000453828
3	rs11128729	15037851	0.000528591	0.000488983
3	rs11716145	15055905	0.0010069	0.00074819
3	rs3773480	15058956	0.000996835	0.000742458
3	rs17477703	15063526	0.000473695	0.000463066
3	rs17477815	15074769	0.000328582	0.000319472
3	rs545114	15082196	0.000238057	0.000302356
3	rs10510437	15091248	0.000427569	0.000435126
3	rs9868848	15115872	0.000234007	0.000282005
3	rs2306854	15119720	0.000233218	0.000281959
3	rs2306855	15119804	0.000233215	0.000281959
3	rs13326820	15122978	0.000234926	0.000282664
3	rs9845081	15123341	0.000253511	0.000300104
3	rs480644	15124802	0.000240268	0.000289385
3	rs17040729	15129537	0.000234922	0.000282664
3	rs6808450	15152062	0.000231064	0.00029034
3	rs9310468	15186562	0.000241448	0.00032698
3	rs17040803	15195071	0.000329886	0.000297211
3	rs1991878	15196123	0.000230934	0.000286398
3	rs17538596	15196139	0.000248983	0.000296895
3	rs4685240	15203172	0.000232007	0.000284175
3	rs17040817	15212810	0.00023325	0.000283876
3	rs618762	15214243	0.000258209	0.000287596
3	rs7639618	15216429	0.000908121	0.000532313
3	rs17480477	15261385	0.000234818	0.000281801
3	rs3773475	15264563	0.00107291	0.00054115
3	rs9881202	15281026	0.00103905	0.000536124
3	rs3732728	15297954	0.000487595	0.000373493
3	rs9851648	15300799	0.000601708	0.000419899
3	rs2291853	15301363	0.000463361	0.000358245
3	rs8385	15305895	0.000985495	0.000515659
3	rs3773469	15308240	0.000454754	0.000372469
3	rs1287468	15311464	0.000251777	0.000294899
3	rs6764456	15323702	0.000231096	0.000292654
3	rs826431	15325149	0.00023254	0.00028207
3	rs2633979	15329619	0.000409139	0.000376559
3	rs2729687	15333106	0.000737228	0.000516037
3	rs7636739	15333551	0.000289364	0.000313817
3	rs17040969	15336213	0.00024854	0.000287541
3	rs9837421	15347293	0.000239908	0.000282636
3	rs10510436	15349125	0.000285983	0.00031767
3	rs6793635	15351965	0.000285737	0.000359454
3	rs2729682	15354946	0.000245514	0.000294579
3	rs6774597	15356646	0.000236103	0.000298832
3	rs12638270	15359819	0.000240586	0.000290787
3	rs17041035	15381532	0.000350343	0.000285465
3	rs12637343	15389816	0.00106968	0.000759015
3	rs7622657	15411892	0.000312486	0.000375281
3	rs12494163	15423834	0.000545288	0.000496416
3	rs6442522	15440556	0.000278356	0.000343225
3	rs6762167	15445037	0.000279842	0.000345547
3	rs13081119	15451021	0.000547844	0.000499112
3	rs749845	15464318	0.000525701	0.000484305
3	rs2290536	15469001	0.0023427	0.00101049
3	rs17041129	15480726	0.0002499	0.000290841
3	rs2278962	15492786	0.000322317	0.000376913
3	rs12633820	15494002	0.000794658	0.000568473
3	rs12634346	15500295	0.00100336	0.000683448
3	rs7620149	15500896	0.000988745	0.000675248
3	rs905647	15512242	0.000494825	0.000382394
3	rs9855575	15514063	0.000898277	0.000401236
3	rs13092264	15514297	0.00107326	0.000660811
3	rs2305616	15515695	0.000491423	0.000474182
3	rs2305612	15518731	0.00241102	0.000898497
3	rs13095087	15518841	0.000801527	0.00061138
3	rs3773447	15520019	0.000852844	0.000626769
3	rs2255897	15520677	0.00115948	0.000659382
3	rs2124491	15529405	0.0019319	0.00084081
3	rs1983085	15529543	0.000614962	0.000529901
3	rs2605396	15540473	0.000323659	0.00030795
3	rs9821793	15541037	0.000323613	0.00030795
3	rs17041248	15545475	0.000283034	0.000354351
3	rs2124493	15555270	0.000262442	0.000335958
3	rs905648	15565322	0.000406805	0.00033897
3	rs4124949	15577887	0.00036756	0.000324354
3	rs10510440	15607002	0.000259974	0.000333742
3	rs2271021	15609196	0.00029631	0.000375428
3	rs17485390	15612213	0.000547798	0.00034945
3	rs9647358	15687842	0.000287494	0.000317053
3	rs2455853	15690025	0.000240217	0.000307036
3	rs2470534	15701054	0.000264004	0.000299208
3	rs17041442	15719279	0.000232251	0.00028778
3	rs2470542	15724133	0.000294809	0.000309798
3	rs41491748	15724346	0.000231284	0.000284843
3	rs2455812	15734096	0.000290814	0.000307459
3	rs2470550	15743721	0.000277557	0.000302975
3	rs2455793	15743844	0.000284157	0.000308462
3	rs2470524	15770648	0.000232225	0.000283911
3	rs2455848	15771372	0.000282912	0.000296876
3	rs7617039	15800740	0.000292555	0.000309662
3	rs10865735	15802131	0.00023099	0.000283666
3	rs6789076	15807725	0.000299264	0.000310529
3	rs6442550	15810309	0.000299929	0.000311039
3	rs1348981	15828811	0.00029238	0.000299016
3	rs10510443	15829127	0.000295654	0.000310902
3	rs6762442	15833903	0.000277287	0.000293404
3	rs13078999	15834746	0.000271425	0.000291028
3	rs1447649	15837784	0.000279898	0.000294004
3	rs11128758	15849330	0.000231436	0.000284948
3	rs2166760	15857465	0.000231436	0.000284948
3	rs12493140	15857590	0.000231436	0.000284948
3	rs17041564	15861637	0.000387747	0.000334082
3	rs1345161	15863426	0.000230838	0.000282592
3	rs11713820	15866590	0.000300562	0.000311904
3	rs9815283	15867375	0.000281715	0.000296418
3	rs9864353	15869766	0.000278382	0.000293156
3	rs11128760	15873407	0.000296044	0.000309288
3	rs12691219	15881120	0.000274091	0.000293735
3	rs11128762	15883439	0.000290567	0.000307648
3	rs2121737	15907946	0.000234019	0.000289115
3	rs17041602	15908301	0.000323848	0.00032623
3	rs9813577	15909323	0.000234015	0.000289115
3	rs7635539	15922908	0.000234301	0.0002893
3	rs6442554	15930714	0.000584164	0.000433574
3	rs1447647	15933465	0.000251405	0.000301855
3	rs3843387	15938909	0.000250626	0.000301617
3	rs4684263	15939142	0.000268845	0.00030321
3	rs6791487	15947721	0.000256813	0.000298082
3	rs4685279	15965489	0.000286	0.000306668
3	rs9310490	15978955	0.000254667	0.000336009
3	rs6769112	15981306	0.000239426	0.000282569
3	rs6442561	15981767	0.000244514	0.000320372
3	rs7616930	15982097	0.00025507	0.000333595
3	rs7625467	15984241	0.000250842	0.000329988
3	rs6775519	15990231	0.000393758	0.000427943
3	rs1454777	15995368	0.000387819	0.000432691
3	rs35067774	16000477	0.000261171	0.000329715
3	rs6789962	16008259	0.000271291	0.000323758
3	rs11720890	16008426	0.000465199	0.000439955
3	rs4685286	16009804	0.000369794	0.000365455
3	rs10510444	16010476	0.000376934	0.000367249
3	rs1378169	16010612	0.00055433	0.000493304
3	rs1563229	16011202	0.000369884	0.000362658
3	rs1902115	16014620	0.000377952	0.000367164
3	rs1902116	16014736	0.000377907	0.000367164
3	rs1902117	16014769	0.000387655	0.000371726
3	rs11717117	16017665	0.000463838	0.000402556
3	rs1378168	16024923	0.000603217	0.000540878
3	rs7653290	16028753	0.000381827	0.00037708
3	rs7625628	16035590	0.000577172	0.000516848
3	rs6770617	16036830	0.000595342	0.000521134
3	rs9821390	16046901	0.000240597	0.000313005
3	rs4362707	16054231	0.000811292	0.000699359
3	rs3947989	16060619	0.00025502	0.00031186
3	rs9842566	16066186	0.000779189	0.0006833
3	rs9815997	16068354	0.000600798	0.000481115
3	rs2730337	16068546	0.000232016	0.000294953
3	rs2603779	16068584	0.000817322	0.000712983
3	rs2730360	16069443	0.000231951	0.000294521
3	rs2730363	16093323	0.000408473	0.000331998
3	rs6808834	16107600	0.000230886	0.000284988
3	rs921739	16115286	0.000298214	0.000302246
3	rs2013943	16115644	0.00029585	0.000301269
3	rs1031510	16132097	0.000278655	0.000299251
3	rs7645712	16135262	0.000378644	0.000348605
3	rs12714923	16146243	0.000432659	0.000408471
3	rs9814723	16154636	0.000230834	0.000284185
3	rs9832532	16154869	0.000230911	0.000283448
3	rs4234535	16162533	0.00023127	0.000289406
3	rs17200087	16164120	0.000234318	0.000290109
3	rs9868739	16164695	0.000482484	0.000413428
3	rs4685307	16165418	0.000607164	0.000489812
3	rs2470558	16165975	0.000262458	0.000291046
3	rs7624406	16169491	0.000568589	0.000355719
3	rs2730332	16169676	0.000316105	0.000312311
3	rs17272271	16169710	0.00202867	0.000729092
3	rs1505611	16173235	0.00694898	0.000860185
3	rs17272285	16173604	0.000480507	0.000352272
3	rs12497461	16184030	0.00054685	0.000362441
3	rs11128782	16185588	0.000504377	0.000355126
3	rs13079453	16188413	0.000562254	0.000369211
3	rs10510446	16189021	0.00132494	0.00056457
3	rs2657589	16193517	0.00150857	0.000605052
3	rs6775307	16196520	0.000282692	0.000343006
3	rs13095794	16196660	0.000265831	0.000283369
3	rs4684269	16211770	0.00108717	0.000412907
3	rs2102302	16215650	0.000814688	0.000450414
3	rs17272355	16227428	0.000252939	0.000301687
3	rs11128786	16233242	0.000237918	0.000281791
3	rs2657596	16234151	0.00023115	0.000298146
3	rs9837560	16234321	0.000290825	0.000313515
3	rs1505609	16249998	0.000916521	0.000413761
3	rs6442585	16253303	0.000232152	0.000303475
3	rs1039635	16255950	0.000639713	0.000466887
3	rs1546377	16256377	0.000241738	0.00029372
3	rs7648940	16263614	0.000340709	0.000306985
3	rs2292167	16263872	0.00030909	0.000303244
3	rs17042033	16281499	0.000270748	0.000345812
3	rs842261	16285941	0.00144377	0.000506739
3	rs842248	16288762	0.00126524	0.000478872
3	rs2470508	16294894	0.00240243	0.000599381
3	rs6770707	16295265	0.000817125	0.000392678
3	rs859702	16296668	0.00222645	0.000585197
3	rs6790838	16297548	0.000369285	0.000357621
3	rs842250	16298676	0.00142446	0.00048956
3	rs842251	16299091	0.000723001	0.000382564
3	rs842252	16299968	0.00144613	0.000493897
3	rs842254	16300625	0.000717714	0.000380914
3	rs842255	16301564	0.00238026	0.000610306
3	rs842259	16312564	0.000829095	0.00041071
3	rs1566972	16320360	0.000777897	0.000396592
3	rs842273	16328356	0.000813259	0.000414207
3	rs842284	16340668	0.000850089	0.000412515
3	rs6900	16357494	0.000304909	0.000317406
3	rs690216	16364919	0.00141945	0.000536154
3	rs563395	16367258	0.00222495	0.000580599
3	rs581152	16370675	0.00341607	0.00130476
3	rs690522	16377067	0.000929359	0.000521026
3	rs508808	16390525	0.00048825	0.000399179
3	rs689779	16393311	0.000235095	0.000281803
3	rs6787251	16400787	0.000638807	0.000484006
3	rs690014	16402559	0.000271523	0.000319268
3	rs574141	16405740	0.000233857	0.000283197
3	rs11916806	16405868	0.000258079	0.000282829
3	rs526100	16407973	0.000271451	0.000294423
3	rs552666	16408534	0.000231328	0.000283034
3	rs689953	16408778	0.000294844	0.000321847
3	rs480301	16413877	0.000231714	0.000281819
3	rs689662	16414198	0.000235409	0.000284426
3	rs4643693	16423759	0.00023106	0.000283002
3	rs1464171	16424008	0.000606737	0.000445665
3	rs690219	16425349	0.000242651	0.00029418
3	rs471336	16426427	0.00031873	0.000314888
3	rs17042200	16426891	0.000230871	0.000282439
3	rs11128790	16439240	0.000503402	0.000447834
3	rs842495	16439969	0.000241019	0.000284448
3	rs842496	16440244	0.000242441	0.000285029
3	rs6442600	16441428	0.00023834	0.000293447
3	rs2860052	16441518	0.0026733	0.000843621
3	rs9853719	16443166	0.000234305	0.00030897
3	rs4685334	16448590	0.000320322	0.000335699
3	rs4685335	16448636	0.000231421	0.000293558
3	rs2076819	16453601	0.000232057	0.000295007
3	rs12490991	16457095	0.000238463	0.000295354
3	rs4685336	16457444	0.000486072	0.000480487
3	rs6776854	16457973	0.000231333	0.000286147
3	rs17272502	16469322	0.000337139	0.00036813
3	rs17042260	16470125	0.000481244	0.000489549
3	rs17272509	16478859	0.00101929	0.00055213
3	rs9817739	16480827	0.000346512	0.000325416
3	rs4684280	16489365	0.00185617	0.000740847
3	rs7621664	16518270	0.00267112	0.000874427
3	rs11128792	16538413	0.00048869	0.000374262
3	rs17272530	16543322	0.000310632	0.000358597
3	rs9854036	16547594	0.000484975	0.000475399
3	rs1896822	16549894	0.000509862	0.00049899
3	rs2881513	16551213	0.00180975	0.0007839
3	rs1429163	16551287	0.000231157	0.000292561
3	rs2881514	16553680	0.00047884	0.000539642
3	rs2346910	16553824	0.000519018	0.000575886
3	rs4685343	16553969	0.000510883	0.000569285
3	rs4684284	16560348	0.000231669	0.000282513
3	rs1529513	16563006	0.000249653	0.000291142
3	rs17042365	16565559	0.000419164	0.000389495
3	rs17042372	16571573	0.0006047	0.000524956
3	rs13097853	16573140	0.000231822	0.000281784
3	rs10865745	16584003	0.000241575	0.000292643
3	rs6796808	16584554	0.000285241	0.000328099
3	rs6442608	16588273	0.000230945	0.000281813
3	rs17042393	16593384	0.000857589	0.000491898
3	rs17029179	16624016	0.000793892	0.000577736
3	rs17029188	16626704	0.0012919	0.000588772
3	rs890640	16627589	0.00131828	0.000595118
3	rs12233472	16627613	0.000242751	0.000281849
3	rs1808518	16627806	0.00131662	0.000595119
3	rs4685357	16636402	0.000845658	0.000607068
3	rs6787063	16636465	0.000245327	0.000306491
3	rs4234537	16636537	0.00120986	0.000569696
3	rs4513439	16657584	0.000237669	0.000294861
3	rs6797529	16662488	0.000513071	0.000445484
3	rs7625875	16664444	0.000290962	0.000336205
3	rs1469372	16664509	0.000304606	0.000303128
3	rs2059742	16664547	0.00145713	0.000528672
3	rs7650228	16668545	0.000271877	0.000283947
3	rs12106701	16669018	0.000460658	0.0003682
3	rs17272607	16669435	0.000235922	0.000350597
3	rs17200411	16670655	0.00155261	0.000962157
3	rs7631231	16673075	0.000233493	0.000281941
3	rs7637655	16678384	0.000241873	0.000286688
3	rs1025254	16679606	0.000296478	0.000365349
3	rs965175	16706041	0.000238618	0.000281872
3	rs12492500	16710561	0.000232117	0.000289258
3	rs9813959	16710679	0.000346699	0.000421282
3	rs2162613	16725321	0.000235696	0.000294641
3	rs4684288	16725440	0.000348106	0.000346286
3	rs4627742	16725820	0.000235789	0.000294661
3	rs9866069	16725947	0.000231185	0.00029603
3	rs1559977	16726037	0.000357053	0.000348795
3	rs2114775	16727170	0.000233674	0.00029151
3	rs2881606	16727277	0.000243179	0.00029923
3	rs17042613	16740028	0.000287789	0.000395226
3	rs7426680	16742169	0.000236867	0.000283696
3	rs11711008	16744285	0.000231101	0.000302496
3	rs17042619	16748360	0.000526859	0.00054821
3	rs895945	16759632	0.0002314	0.000307326
3	rs13322151	16763573	0.000242159	0.000304169
3	rs17272677	16783341	0.000248508	0.000300573
3	rs9827713	16783433	0.000230917	0.000282405
3	rs2218736	16812771	0.000270447	0.000313573
3	rs9854865	16848919	0.000253906	0.000285642
3	rs4685393	16849828	0.000304253	0.000310172
3	rs7625233	16852736	0.000296128	0.000372576
3	rs6442644	16852853	0.000232555	0.000283262
3	rs6764961	16855325	0.00233437	0.00103711
3	rs9883851	16859074	0.000246183	0.00028783
3	rs2347653	16861506	0.000247423	0.000288291
3	rs2347654	16884808	0.000384084	0.000399813
3	rs6796746	16885235	0.000231096	0.00028271
3	rs17200502	16891069	0.000238451	0.000282869
3	rs9877897	16891389	0.000235112	0.000283002
3	rs13081010	16899947	0.000235804	0.000283255
3	rs9822053	16900224	0.00058638	0.0005348
3	rs12497413	16900275	0.000230931	0.000282129
3	rs6795956	16911472	0.000510053	0.000496702
3	rs10510468	16938623	0.000306749	0.000391236
3	rs2119478	16939445	0.000256569	0.000292659
3	rs11917952	16943878	0.000266655	0.000343107
3	rs2014490	16972211	0.000305275	0.000339628
3	rs17200543	16973762	0.000548481	0.000474709
3	rs17042909	16979755	0.000232283	0.000285177
3	rs17042926	16983452	0.000258766	0.000324347
3	rs13073804	16995165	0.000786874	0.000582057
3	rs6780191	17000228	0.000262487	0.000330106
3	rs4685409	17000910	0.000270612	0.000338451
3	rs1806555	17016794	0.000245762	0.000317173
3	rs9845551	17040360	0.000338833	0.000382521
3	rs7653834	17051328	0.000337563	0.000314928
3	rs3935970	17067971	0.000504434	0.000457347
3	rs6809087	17070582	0.000245527	0.000304819
3	rs11128813	17071977	0.000234576	0.000291405
3	rs4535211	17072997	0.000244762	0.000304356
3	rs4383507	17073032	0.00023411	0.000290903
3	rs17272796	17077268	0.000244635	0.000303725
3	rs17272810	17078840	0.000504365	0.000449571
3	rs6789069	17087383	0.000513563	0.000465086
3	rs4334629	17106027	0.000245217	0.000316231
3	rs4685424	17117747	0.000235817	0.000294414
3	rs9881375	17135184	0.000573527	0.000531731
3	rs6796115	17158597	0.000231048	0.000282543
3	rs6442670	17165493	0.000253965	0.000317828
3	rs4072191	17178779	0.000230917	0.000306536
3	rs4234541	17182697	0.0019232	0.000811688
3	rs9823439	17187502	0.000236719	0.000286873
3	rs13062346	17194071	0.00023246	0.000283875
3	rs7638325	17194257	0.000345796	0.000332714
3	rs4684310	17204119	0.000230835	0.000286274
3	rs1463220	17208698	0.000235153	0.000334572
3	rs2733527	17237409	0.000350557	0.000298382
3	rs2733526	17238792	0.000352754	0.000299355
3	rs2733520	17246392	0.000360753	0.000301007
3	rs2596665	17259109	0.000341116	0.000296739
3	rs2733500	17276149	0.000347081	0.000297957
3	rs2733499	17276334	0.000352263	0.000298623
3	rs1449881	17286817	0.000355174	0.000299556
3	rs2596638	17287018	0.00035076	0.000298769
3	rs728022	17305303	0.000356136	0.000300608
3	rs767685	17324733	0.000337289	0.000295348
3	rs283907	17336419	0.000322654	0.000291698
3	rs1375819	17336746	0.000344257	0.000461447
3	rs283940	17344285	0.000275671	0.000283372
3	rs283941	17344551	0.000324331	0.000291694
3	rs283943	17346355	0.000324539	0.00029178
3	rs283944	17346655	0.00031379	0.000289648
3	rs283947	17354812	0.000314324	0.000289691
3	rs283948	17355617	0.000323258	0.000291735
3	rs187303	17357075	0.000337993	0.000295517
3	rs283935	17367357	0.000313487	0.000289472
3	rs6762516	17375264	0.00028327	0.000284706
3	rs13318886	17399281	0.000288109	0.000286161
3	rs17200818	17410411	0.000356793	0.000303389
3	rs17273020	17415705	0.000235003	0.000307664
3	rs6442682	17461731	0.000331551	0.000298058
3	rs9864494	17473346	0.000340908	0.000300966
3	rs17043638	17486643	0.000236472	0.000282798
3	rs17043643	17486671	0.000305674	0.000310285
3	rs7644389	17502918	0.000396867	0.000313044
3	rs9878954	17509481	0.000331551	0.00029998
3	rs13320647	17589880	0.000267823	0.000282872
3	rs9823767	17615737	0.000254575	0.000281898
3	rs6807020	17692815	0.000260506	0.000282621
3	rs6768637	17692849	0.000303574	0.000289691
3	rs6789697	17700708	0.000295226	0.000288647
3	rs6792422	17701005	0.000298008	0.000288578
3	rs4566567	17749177	0.000302493	0.000291717
3	rs6577643	17766697	0.000291034	0.000288024
3	rs4611850	17798649	0.000254873	0.00028213
3	rs6809775	17802881	0.000278439	0.000285655
3	rs11921152	17812688	0.000259703	0.000323973
3	rs10510480	17868000	0.000294208	0.000305752
3	rs6577597	17871326	0.00026978	0.000347637
3	rs2337387	17873650	0.000256903	0.000335229
3	rs1004307	17875194	0.000295702	0.000374659
3	rs4908990	17908548	0.0002592	0.000287159
3	rs13087154	17909190	0.00117007	0.000479929
3	rs12489702	17911539	0.000359901	0.000316495
3	rs1864591	17911823	0.000230868	0.000281786
3	rs12638630	17919422	0.000240484	0.000282355
3	rs7648933	17931853	0.000247086	0.000295423
3	rs12053996	17940600	0.000239952	0.000282833
3	rs1430889	17947876	0.000251257	0.000297624
3	rs12493003	17950128	0.000250531	0.000293552
3	rs1430891	17956410	0.000232001	0.00028227
3	rs1159226	17982318	0.000231633	0.00028205
3	rs7427760	17988979	0.000261355	0.000288985
3	rs7429951	18031227	0.000248497	0.000290098
3	rs9757046	18040913	0.000284902	0.000303234
3	rs9833830	18064476	0.000349656	0.000323235
3	rs9846000	18084427	0.000551207	0.000389406
3	rs13079656	18093080	0.000274267	0.000290005
3	rs9838434	18095177	0.000537619	0.000356227
3	rs9875977	18095290	0.000535205	0.000355732
3	rs9310541	18100288	0.000286354	0.000296831
3	rs9861146	18117085	0.000299153	0.000317697
3	rs6781501	18145952	0.000757365	0.000482195
3	rs10510483	18147598	0.000233211	0.00029303
3	rs4688908	18152950	0.00117615	0.000756947
3	rs11916652	18199257	0.00634411	0.00154471
3	rs2102623	18206165	0.000387726	0.000438396
3	rs13080765	18211326	0.000230979	0.00029593
3	rs13078687	18223442	0.000231175	0.000298749
3	rs12636835	18253701	0.000236565	0.000286243
3	rs7635176	18254427	0.00120476	0.000809332
3	rs7432657	18274218	0.000919378	0.000731501
3	rs7431321	18277134	0.00140896	0.000784265
3	rs9830505	18294742	0.000255902	0.000289773
3	rs7641175	18311412	0.000889311	0.000703518
3	rs7653460	18314866	0.000416613	0.000461294
3	rs6807560	18336700	0.000715936	0.000414085
3	rs11924655	18366448	0.00096475	0.000479048
3	rs7374418	18374685	0.000247336	0.000330712
3	rs7428014	18384052	0.000251624	0.000335864
3	rs9840966	18384497	0.0015417	0.000755443
3	rs7635386	18400203	0.000236222	0.000302579
3	rs3922895	18402591	0.000264148	0.000357387
3	rs9758423	18428650	0.000596227	0.000474474
3	rs9873669	18434710	0.000596672	0.000474764
3	rs9858924	18435601	0.000562337	0.000648606
3	rs9284843	18439595	0.000592371	0.000472719
3	rs12497500	18439745	0.000239662	0.000338437
3	rs9713288	18441329	0.000511213	0.000590523
3	rs1359996	18451858	0.000562003	0.000622949
3	rs9284845	18479770	0.000246255	0.000296878
3	rs6550850	18507382	0.000243354	0.000289948
3	rs17044512	18516706	0.000295888	0.000319563
3	rs17029286	18538587	0.000372298	0.00035762
3	rs17044564	18549618	0.000250013	0.000328926
3	rs7638362	18550318	0.000248662	0.000326059
3	rs4973702	18551097	0.000248667	0.000326059
3	rs1828729	18577208	0.000321579	0.000325489
3	rs1513764	18583765	0.000322148	0.000330702
3	rs1877648	18585365	0.000230944	0.000282188
3	rs1473882	18585604	0.000324159	0.000330625
3	rs41325744	18586082	0.000352106	0.00034522
3	rs3849536	18587253	0.000338952	0.000336753
3	rs41327546	18598405	0.000365052	0.000343932
3	rs17044614	18599078	0.000292392	0.000315283
3	rs9876904	18609478	0.000234444	0.000281786
3	rs17044638	18609712	0.000288518	0.000300102
3	rs2050798	18617253	0.000238005	0.000289992
3	rs336641	18617276	0.000248298	0.000282052
3	rs12714959	18621091	0.000239577	0.000282565
3	rs400432	18623278	0.000238876	0.000282039
3	rs2102649	18623290	0.000232171	0.000283246
3	rs17044664	18643821	0.000250422	0.000294465
3	rs7651512	18647513	0.000419423	0.000353245
3	rs2165399	18648481	0.000234966	0.000285845
3	rs336611	18650507	0.000382248	0.00034806
3	rs336612	18650561	0.000378186	0.000346514
3	rs404552	18652605	0.000401639	0.000351582
3	rs17044691	18658743	0.000600051	0.000476837
3	rs11128892	18684046	0.000308804	0.000308897
3	rs11128893	18691581	0.000624242	0.000391338
3	rs13084808	18692093	0.000623298	0.000391338
3	rs6799759	18700071	0.000595397	0.000387205
3	rs13082395	18713139	0.000452985	0.000314448
3	rs11918322	18716133	0.000445644	0.000310087
3	rs11713263	18719910	0.000451274	0.00031168
3	rs6550597	18738940	0.000279668	0.000287081
3	rs11708105	18760449	0.000237472	0.000284905
3	rs13092972	18760884	0.000237211	0.000284951
3	rs4600836	18768851	0.000246759	0.00028313
3	rs4626115	18772770	0.000243808	0.000283753
3	rs4613476	18777214	0.000232129	0.000288463
3	rs9876614	18781973	0.000239263	0.000294089
3	rs9835075	18809232	0.000258586	0.00029888
3	rs4280657	18814977	0.000231851	0.00028364
3	rs3935033	18825074	0.000240277	0.000281829
3	rs7643832	18837936	0.000613335	0.000428653
3	rs7640928	18840933	0.000245636	0.000287577
3	rs9832559	18847711	0.000511285	0.000399599
3	rs7621243	18848329	0.000253049	0.000293121
3	rs6809472	18848855	0.000613873	0.000452726
3	rs6778628	18849027	0.000254129	0.000299477
3	rs9830798	18866539	0.00028731	0.000321681
3	rs9881034	18877426	0.000271482	0.000298216
3	rs11927855	18885181	0.000233697	0.000282109
3	rs7623745	18889485	0.000288774	0.000290247
3	rs4522790	18906323	0.000254279	0.000365048
3	rs7428879	18959956	0.000285684	0.000316208
3	rs9813535	18963752	0.000373054	0.000315124
3	rs9816944	18990527	0.000401366	0.000323822
3	rs9863583	19043728	0.000245111	0.0002912
3	rs7433351	19044067	0.000245096	0.0002912
3	rs7433126	19047440	0.000249645	0.000289351
3	rs6550864	19050356	0.000244254	0.000293542
3	rs7638224	19050813	0.000246792	0.000290484
3	rs6550872	19054627	0.000246775	0.000290484
3	rs9823816	19055610	0.000246759	0.000290484
3	rs7428489	19064853	0.000238095	0.000302707
3	rs9681366	19083784	0.000233255	0.000304995
3	rs12714975	19085374	0.000240815	0.000296676
3	rs13090408	19091512	0.000232401	0.000306626
3	rs6782077	19103226	0.000253362	0.000287505
3	rs6772473	19103276	0.000243595	0.000294024
3	rs6772479	19103301	0.000247889	0.000290273
3	rs6550942	19115331	0.000231378	0.000320847
3	rs9832959	19115356	0.000251903	0.000287571
3	rs7612947	19117118	0.000241778	0.000288876
3	rs727139	19334695	0.000488721	0.000468635
3	rs12485415	19336360	0.000263689	0.000287188
3	rs7431348	19355485	0.000395133	0.000451795
3	rs9865301	19385317	0.000460218	0.000470697
3	rs12488588	19385436	0.000367506	0.000424451
3	rs9875843	19409996	0.000280889	0.000299189
3	rs17570934	19436030	0.000247631	0.000298529
3	rs10470605	19436270	0.00118294	0.000596213
3	rs1348232	19441126	0.000249301	0.000282987
3	rs7611730	19449092	0.00030769	0.000333297
3	rs6799035	19450214	0.000234851	0.000282074
3	rs7630677	19467040	0.000235146	0.000284439
3	rs6549944	19555271	0.000272601	0.000327869
3	rs6549948	19568009	0.00023114	0.000289882
3	rs7628760	19595902	0.000257858	0.000293936
3	rs4858383	19610349	0.00031609	0.000331974
3	rs949665	19613756	0.000311203	0.000327567
3	rs10510494	19614045	0.000693184	0.000599738
3	rs17543807	19614280	0.000248895	0.000284094
3	rs2203429	19614374	0.000326954	0.000335514
3	rs9866549	19628989	0.000342585	0.000351132
3	rs1473604	19639850	0.000237867	0.000283978
3	rs9857864	19672864	0.000231372	0.000281787
3	rs2203428	19680408	0.000585585	0.000508258
3	rs10049043	19685483	0.000330847	0.000347786
3	rs10510493	19717199	0.000923211	0.000696051
3	rs1506101	19761201	0.000241975	0.000287384
3	rs1847913	19764736	0.000524241	0.000488436
3	rs17006217	19783277	0.000340515	0.000366863
3	rs17513875	19786743	0.000295149	0.000329122
3	rs10510491	19788213	0.000241119	0.00028367
3	rs11706482	19799545	0.000231088	0.00028195
3	rs985178	19811584	0.000250106	0.000282019
3	rs2886233	19813302	0.000249433	0.000281905
3	rs1506096	19836421	0.000231676	0.0002819
3	rs269392	19849542	0.000237658	0.000284774
3	rs4858738	19851458	0.000253051	0.000282765
3	rs4858736	19853013	0.00023271	0.000282764
3	rs7431008	19854531	0.000235519	0.000284327
3	rs11716597	19854903	0.000232681	0.000282833
3	rs1395125	19855250	0.000258515	0.000283915
3	rs12639602	19855755	0.000233726	0.000281976
3	rs4858734	19859262	0.000232103	0.000290739
3	rs405571	19907859	0.000372272	0.000327399
3	rs269384	19919344	0.000333868	0.000311102
3	rs3916092	19946057	0.00028929	0.000320346
3	rs2929346	19979487	0.000243979	0.000297444
3	rs2929343	19981414	0.00033554	0.00031997
3	rs2364515	19981555	0.000347122	0.000324546
3	rs2170342	19982135	0.000235243	0.000290277
3	rs4241540	19982972	0.000257115	0.000300576
3	rs17181547	19999504	0.000230854	0.000283878
3	rs4858652	20003172	0.000365208	0.000331592
3	rs13070718	20003228	0.000293852	0.000354074
3	rs11128930	20022050	0.000233884	0.000285609
3	rs13085450	20023797	0.000353527	0.000323166
3	rs4103004	20042834	0.000231053	0.000283786
3	rs2948091	20065662	0.000232127	0.000287447
3	rs2948089	20072387	0.000322258	0.000337663
3	rs6805894	20084787	0.000255552	0.000283043
3	rs2929404	20094566	0.00023318	0.000327408
3	rs2929403	20095914	0.000232259	0.000282131
3	rs2929402	20096110	0.000250604	0.000325198
3	rs2948087	20099215	0.000235859	0.000285596
3	rs9874923	20101563	0.000439625	0.000552528
3	rs4241545	20107205	0.000304384	0.000321055
3	rs7627847	20107401	0.000529713	0.000625875
3	rs2686322	20113105	0.000346587	0.000365852
3	rs3021408	20113830	0.000360174	0.000370587
3	rs3749180	20113989	0.000360306	0.000370587
3	rs4858753	20116904	0.000356428	0.000370386
3	rs4020098	20129648	0.000293493	0.00029328
3	rs4241546	20147562	0.000551968	0.000453963
3	rs12488369	20154059	0.000243975	0.000337062
3	rs6771941	20157077	0.000248021	0.000354567
3	rs7624514	20164616	0.000398085	0.000505261
3	rs2686313	20174337	0.00038614	0.000493859
3	rs4858768	20174369	0.000234544	0.000289794
3	rs17797581	20174396	0.000261179	0.000345851
3	rs6799196	20183936	0.000251433	0.000301529
3	rs2661378	20185009	0.000266775	0.000364481
3	rs10510498	20188301	0.000231164	0.000285148
3	rs977162	20191506	0.000257658	0.000330504
3	rs3804570	20192055	0.000412597	0.000428754
3	rs2661376	20192146	0.000272336	0.000315933
3	rs17678713	20192769	0.000235623	0.000294895
3	rs12497658	20215250	0.000305066	0.000351936
3	rs17797971	20217549	0.000231359	0.000284764
3	rs3852067	20219477	0.000241742	0.000287298
3	rs6550401	20219694	0.000236754	0.000281976
3	rs11713727	20221241	0.000233728	0.000287964
3	rs17006708	20226659	0.000233645	0.000288201
3	rs12637234	20230089	0.000238957	0.000281947
3	rs7619317	20231311	0.000244063	0.000288126
3	rs6550413	20231519	0.000238788	0.000281802
3	rs4076369	20240599	0.000233229	0.000284826
3	rs4858166	20292978	0.000288515	0.000330168
3	rs6770526	20299302	0.000233555	0.000283771
3	rs9860301	20306520	0.000276249	0.000332947
3	rs12386343	20306777	0.000268696	0.000367244
3	rs9827605	20307061	0.00033457	0.000475319
3	rs9820730	20348723	0.000231254	0.000284183
3	rs9871864	20352766	0.000235819	0.000288935
3	rs4241505	20359581	0.000278238	0.000383777
3	rs6550496	20372459	0.000242754	0.000303239
3	rs6550498	20372799	0.000291541	0.000288762
3	rs1356791	20377724	0.000645566	0.000483848
3	rs9836392	20379077	0.000670535	0.00049102
3	rs12489904	20384627	0.000355189	0.000359964
3	rs17804919	20390667	0.000616024	0.000428857
3	rs1464293	20391438	0.000357093	0.000361583
3	rs4858191	20437608	0.000230892	0.0002822
3	rs17006942	20440199	0.00106811	0.000462542
3	rs4858194	20441109	0.000315934	0.000297763
3	rs1357502	20446843	0.00046817	0.00044463
3	rs6777476	20455900	0.000731174	0.00058948
3	rs6801593	20465084	0.00130272	0.000745323
3	rs6793327	20465208	0.000639119	0.000566358
3	rs939298	20477076	0.000469061	0.000418056
3	rs9310619	20477929	0.00088766	0.000677841
3	rs6772080	20488265	0.00023146	0.000282549
3	rs9859908	20489086	0.000808817	0.000616952
3	rs6787086	20494233	0.000230907	0.000282295
3	rs17007014	20494979	0.000252499	0.000296125
3	rs4858208	20506446	0.000411674	0.000350641
3	rs1523348	20511385	0.000429394	0.000354959
3	rs17807236	20514172	0.000868598	0.000591052
3	rs626491	20514267	0.00033922	0.000315695
3	rs610310	20515558	0.000332939	0.000405242
3	rs599845	20515745	0.00033146	0.000398363
3	rs11921483	20516047	0.000976627	0.000615089
3	rs595551	20516530	0.000329694	0.000310678
3	rs615861	20517023	0.000314237	0.000295936
3	rs2174557	20517271	0.00112653	0.000589346
3	rs679267	20524807	0.000230953	0.000287825
3	rs648238	20527133	0.00026203	0.000295212
3	rs689307	20527329	0.000269198	0.000294841
3	rs638339	20531203	0.000685254	0.000440621
3	rs588392	20534898	0.000490597	0.000381922
3	rs11927689	20557188	0.000260891	0.000292609
3	rs661669	20559052	0.000526806	0.000402396
3	rs1523354	20568323	0.00134892	0.000656489
3	rs661369	20574497	0.000261869	0.000289608
3	rs1523351	20577473	0.000286843	0.000294386
3	rs1157155	20588673	0.000231262	0.000283842
3	rs1880045	20591084	0.000254205	0.000333054
3	rs11716227	20612959	0.00024784	0.000300466
3	rs1395103	20615273	0.000233	0.000290631
3	rs1466962	20615932	0.00034015	0.00035544
3	rs17007204	20627558	0.000266926	0.000284759
3	rs6769686	20638228	0.000430031	0.000332562
3	rs9859271	20642753	0.000662933	0.000416091
3	rs9879300	20651945	0.000404486	0.00046715
3	rs2089291	20652801	0.000231746	0.000304609
3	rs1605189	20652858	0.000232102	0.000282645
3	rs17007298	20689336	0.00041655	0.000471974
3	rs9811014	20705478	0.000231584	0.000291111
3	rs1500422	20720138	0.000243857	0.000284716
3	rs17203361	20725113	0.000234826	0.000282455
3	rs11716554	20725743	0.000321608	0.000344857
3	rs1500423	20741153	0.000346672	0.000354901
3	rs17007502	20763135	0.000237069	0.000282052
3	rs1392567	20763637	0.000236011	0.00028246
3	rs17204177	20764131	0.000235664	0.000325544
3	rs985115	20764228	0.000239793	0.000283405
3	rs17810229	20766560	0.000278124	0.000416771
3	rs17810253	20766934	0.000230875	0.000293593
3	rs4610242	20769736	0.000266331	0.000361294
3	rs2221188	20780589	0.000260478	0.000368492
3	rs9857825	20800622	0.000246757	0.000281823
3	rs4858264	20801225	0.000406913	0.000527283
3	rs9990219	20809206	0.000264584	0.000327767
3	rs1500420	20817750	0.000251139	0.000323711
3	rs11714658	20820451	0.000278514	0.000331023
3	rs1392566	20828089	0.000277107	0.000334105
3	rs17007652	20835200	0.000230802	0.000285071
3	rs1500425	20848048	0.00023411	0.000281922
3	rs12630047	20854808	0.000415532	0.000323654
3	rs4858270	20856539	0.000232121	0.000286314
3	rs981694	20879662	0.00067607	0.000968823
3	rs1499004	20880872	0.000274418	0.000350603
3	rs1566344	20907181	0.000608548	0.000559079
3	rs9830439	20911171	0.000280907	0.000296561
3	rs35214589	20911334	0.000482924	0.000722744
3	rs6807580	20912122	0.000425861	0.000336634
3	rs4549291	20919920	0.000452269	0.000351187
3	rs12490794	20922300	0.000422998	0.000630589
3	rs1498996	20925380	0.000274127	0.000294829
3	rs1391858	20928312	0.00121189	0.000977228
3	rs4858281	20949955	0.000393736	0.000483347
3	rs1587378	20954896	0.00580179	0.00201786
3	rs6550559	20979433	0.000246351	0.000288271
3	rs4504182	20979763	0.0223483	0.00391214
3	rs4482681	20979796	0.00304627	0.00125518
3	rs882238	20999820	0.000254505	0.000300273
3	rs882237	20999930	0.00041877	0.000332802
3	rs13073034	21001290	0.000445461	0.000420143
3	rs9829660	21020875	0.00524156	0.00139383
3	rs17007948	21026364	0.000232659	0.000285613
3	rs7625611	21027910	0.00432275	0.00175823
3	rs9871113	21028203	0.0144522	0.00356902
3	rs1846076	21036823	0.000274789	0.000300546
3	rs17813190	21037721	0.00933864	0.00325616
3	rs13072255	21038260	0.000434351	0.000496952
3	rs17227150	21040177	0.0765684	0.00451534
3	rs2173233	21058911	0.000520174	0.000547572
3	rs1908984	21064513	0.000230888	0.000282072
3	rs2132889	21076341	0.000766524	0.000432904
3	rs13086092	21077375	0.000593753	0.000533079
3	rs7622116	21078939	0.000454196	0.000428568
3	rs9825481	21097113	0.00045257	0.000507983
3	rs970721	21098477	0.00045563	0.000362194
3	rs6791138	21106383	0.000253804	0.00028925
3	rs4857976	21106756	0.000344605	0.000381081
3	rs1391139	21118255	0.00055375	0.000412924
3	rs7631520	21125288	0.000396835	0.000411853
3	rs9883374	21136757	0.000934594	0.000488683
3	rs4857979	21179332	0.000428233	0.000354423
3	rs1436824	21194641	0.000231171	0.000285392
3	rs7635122	21197843	0.000230969	0.000284659
3	rs1436826	21201668	0.000230937	0.000285105
3	rs4858292	21203771	0.000234556	0.000281908
3	rs1436832	21205294	0.000231378	0.00028821
3	rs1898300	21241656	0.000249885	0.000317005
3	rs7627715	21259435	0.000253575	0.000294461
3	rs10510511	21260370	0.000317261	0.000364845
3	rs6550573	21262349	0.000234978	0.000285157
3	rs7627112	21264770	0.000260814	0.000335734
3	rs12487277	21272223	0.000233202	0.000284393
3	rs4858305	21299605	0.000233015	0.000282818
3	rs10470646	21310532	0.000231333	0.00028437
3	rs9310641	21310923	0.000231129	0.000284608
3	rs1344868	21311150	0.000239968	0.000282819
3	rs17008367	21320061	0.000456718	0.000360767
3	rs617991	21340863	0.000233304	0.000281786
3	rs7433734	21343596	0.000242053	0.000294497
3	rs2661410	21355238	0.000236758	0.000283403
3	rs6550602	21375658	0.000270396	0.000331811
3	rs1605524	21376648	0.000266049	0.000330134
3	rs4857989	21378739	0.000269808	0.000337396
3	rs7650051	21383764	0.000231779	0.000285346
3	rs2731945	21383828	0.000260113	0.000296807
3	rs987541	21386502	0.000230966	0.00028771
3	rs1507826	21390365	0.000232042	0.000289878
3	rs341836	21422785	0.00023097	0.000283184
3	rs341832	21424685	0.000308788	0.000340434
3	rs341856	21432015	0.000231416	0.000283818
3	rs423879	21442468	0.000231609	0.000282628
3	rs440905	21447834	0.000231786	0.000281908
3	rs341865	21449227	0.000233761	0.000282403
3	rs1865716	21450656	0.000250598	0.000323367
3	rs376703	21456170	0.000240473	0.000283944
3	rs7637427	21456186	0.000231361	0.000281858
3	rs9815329	21456635	0.000230838	0.000282331
3	rs341855	21472141	0.000236604	0.000284308
3	rs9831473	21480222	0.000328787	0.000304558
3	rs9310646	21481092	0.000332686	0.000305153
3	rs9874351	21481230	0.000246614	0.000292286
3	rs424695	21490145	0.000239521	0.000307612
3	rs453990	21490422	0.000268376	0.000333012
3	rs365392	21490868	0.000267525	0.000331905
3	rs3913941	21493202	0.000232564	0.000284652
3	rs800621	21499213	0.000252857	0.00028406
3	rs431315	21499545	0.000247542	0.000281784
3	rs1393073	21508837	0.000244849	0.00028184
3	rs17008892	21508881	0.000241043	0.000281875
3	rs7629679	21509376	0.000232331	0.000283742
3	rs3860576	21515887	0.000248076	0.000321247
3	rs2060531	21517490	0.000252489	0.000336035
3	rs1840957	21522703	0.000238152	0.000299114
3	rs162410	21526766	0.000237725	0.000281879
3	rs161199	21528920	0.000440625	0.000355363
3	rs151282	21529582	0.000240491	0.000281992
3	rs233170	21541968	0.000243781	0.000282322
3	rs1012728	21544296	0.000242123	0.000305041
3	rs233165	21546663	0.000410687	0.000401594
3	rs233164	21546713	0.000239264	0.00028185
3	rs1457590	21555974	0.000253525	0.000303426
3	rs1978516	21556404	0.000253329	0.000301665
3	rs13317601	21559129	0.000235478	0.000282827
3	rs9829496	21559633	0.000237031	0.000283319
3	rs9310649	21564717	0.000234314	0.00028189
3	rs7647556	21587590	0.000231841	0.000282913
3	rs13068076	21590161	0.00090373	0.000624317
3	rs13068431	21590368	0.000912698	0.000625895
3	rs13092094	21590882	0.000836447	0.000580226
3	rs7626779	21613034	0.000239266	0.00028803
3	rs1457586	21613585	0.00023091	0.000286732
3	rs6773387	21615806	0.000231301	0.000289873
3	rs3860581	21616429	0.000231496	0.000282327
3	rs3965331	21616507	0.0002394	0.000286729
3	rs1841914	21623631	0.000929384	0.000556852
3	rs4102411	21625101	0.000272702	0.000296865
3	rs6781314	21630422	0.000234265	0.000285456
3	rs1382165	21631666	0.000232465	0.000283037
3	rs7609618	21632842	0.000231472	0.000288822
3	rs2335808	21633225	0.000455805	0.000382632
3	rs17552044	21633373	0.000237366	0.000296563
3	rs6767992	21633959	0.000237232	0.000282597
3	rs10510514	21635561	0.000415146	0.000371695
3	rs12490952	21637349	0.000233499	0.000282912
3	rs6776046	21637396	0.00056859	0.000476894
3	rs6775549	21642829	0.000395721	0.000374915
3	rs9846163	21643430	0.000409082	0.000547657
3	rs12487979	21646812	0.00028196	0.000322721
3	rs721623	21650537	0.000232201	0.000287812
3	rs1824212	21650648	0.000232587	0.000287741
3	rs17009139	21651714	0.000407876	0.000394258
3	rs13092351	21654396	0.00024147	0.000293908
3	rs13316093	21654425	0.00024799	0.000298393
3	rs17029420	21660235	0.00025803	0.000289447
3	rs17009163	21661148	0.000232093	0.000281824
3	rs7633504	21665505	0.000279628	0.000284347
3	rs4858340	21665526	0.000301654	0.000290135
3	rs10780010	21666926	0.00032212	0.000288457
3	rs1532129	21667698	0.000264304	0.000291069
3	rs11919688	21681969	0.000231454	0.000282584
3	rs3936575	21682494	0.000232328	0.000282981
3	rs1993507	21684130	0.000246352	0.000286888
3	rs2054942	21698394	0.000231266	0.000282031
3	rs6762678	21698690	0.000273633	0.000349146
3	rs9870622	21718112	0.000233681	0.000283437
3	rs17009261	21718522	0.00023655	0.000285537
3	rs9871442	21718548	0.000233645	0.000283442
3	rs11718610	21718633	0.000236546	0.000285537
3	rs17009299	21722700	0.000234557	0.000308145
3	rs11710743	21732114	0.000235241	0.000286023
3	rs2336038	21745040	0.000318229	0.000337185
3	rs5008754	21752335	0.000232304	0.000293872
3	rs2130505	21752966	0.000736014	0.000664181
3	rs9875169	21754728	0.000237036	0.000281941
3	rs4858348	21755681	0.000575325	0.000553255
3	rs12106696	21756553	0.000612405	0.000442984
3	rs4858352	21768246	0.00050745	0.000480818
3	rs17009390	21776893	0.00120318	0.00055186
3	rs13072271	21777159	0.00113256	0.00053397
3	rs13062599	21779621	0.00055365	0.000344634
3	rs4858353	21781295	0.000232659	0.000282097
3	rs17620313	21781727	0.000249881	0.000282245
3	rs11718397	21781737	0.000344612	0.000356531
3	rs1996630	21781971	0.000416608	0.000313164
3	rs11711566	21782164	0.000336047	0.000344153
3	rs6798573	21786893	0.000230849	0.000286731
3	rs17009449	21788882	0.000231089	0.000287762
3	rs17620655	21789160	0.000293029	0.000292744
3	rs1879166	21789545	0.000386484	0.000471364
3	rs4858014	21791930	0.000236173	0.000299696
3	rs7641603	21798340	0.000419637	0.000452842
3	rs7653345	21798441	0.000390753	0.000507651
3	rs4327413	21798589	0.000234854	0.000310193
3	rs9824595	21799327	0.000384835	0.000509966
3	rs4334661	21799428	0.000387036	0.000509036
3	rs4532155	21799677	0.000416767	0.000550211
3	rs4538394	21799709	0.000416779	0.000550211
3	rs4356840	21800173	0.000446198	0.000463669
3	rs7613563	21804330	0.000656208	0.000660731
3	rs9822858	21804428	0.000331919	0.000324341
3	rs2335431	21809266	0.00102914	0.000843823
3	rs7628655	21814858	0.000232679	0.000281903
3	rs9917831	21816180	0.000263465	0.000297007
3	rs17009544	21817281	0.000255593	0.000293001
3	rs2336046	21817744	0.000247022	0.000290216
3	rs17029431	21821931	0.000237699	0.000287857
3	rs6803246	21826683	0.000568117	0.000647488
3	rs3111745	21827159	0.000251215	0.000331128
3	rs17009582	21827538	0.00023158	0.000283996
3	rs17621934	21831298	0.000232543	0.000283589
3	rs2860636	21831474	0.000770892	0.000806168
3	rs3914317	21831491	0.000285245	0.000311113
3	rs17009592	21831668	0.000407993	0.000377813
3	rs17009597	21833043	0.000455681	0.000395053
3	rs2946632	21833212	0.000248749	0.000333526
3	rs1818556	21835591	0.000232212	0.000288005
3	rs1606850	21837299	0.000310443	0.000326908
3	rs1606851	21837427	0.000294519	0.000320599
3	rs13093354	21837635	0.00033782	0.000312665
3	rs1606852	21837676	0.000294019	0.000345869
3	rs9850363	21839871	0.000238858	0.000281808
3	rs1878011	21847598	0.00027583	0.000291581
3	rs13098512	21871752	0.000300213	0.000302223
3	rs17009663	21872115	0.000616038	0.000528909
3	rs2630787	21872335	0.000491783	0.000362598
3	rs2630788	21875126	0.000280223	0.000377452
3	rs2673522	21882969	0.00057894	0.000383063
3	rs9836784	21882991	0.000282333	0.000282774
3	rs9860503	21883082	0.000278601	0.000282825
3	rs2630801	21887264	0.000373077	0.000344151
3	rs1515452	21888146	0.000493456	0.000359529
3	rs3912510	21891785	0.000661572	0.000530097
3	rs2673515	21894748	0.00281271	0.00141608
3	rs11129028	21895033	0.000755595	0.000555134
3	rs9817124	21898294	0.000272801	0.00028179
3	rs2673513	21898877	0.00026485	0.000287126
3	rs12487689	21899332	0.00101162	0.000456239
3	rs12494075	21899355	0.00112789	0.000436983
3	rs1386024	21902416	0.000306	0.000328717
3	rs1679234	21902722	0.000309151	0.000329714
3	rs1621046	21909128	0.000295729	0.000319237
3	rs2620534	21909293	0.000295526	0.000318947
3	rs1296587	21909561	0.000827893	0.000480179
3	rs668561	21909725	0.000352231	0.000347668
3	rs2620532	21910964	0.000231273	0.000282398
3	rs779032	21921897	0.00026919	0.000292314
3	rs259558	21925140	0.000248023	0.000291513
3	rs259490	21940669	0.000519552	0.000482539
3	rs17010025	21941353	0.000236781	0.000285305
3	rs259505	21947463	0.000737036	0.00064108
3	rs17010054	21947772	0.000248174	0.000297547
3	rs17010081	21951883	0.000244837	0.000293931
3	rs10510519	21952110	0.000248976	0.000298784
3	rs4094000	21960795	0.000232559	0.000290617
3	rs1479988	21960927	0.000233118	0.000291406
3	rs259521	21967150	0.000234037	0.000281784
3	rs9849994	21985380	0.000308743	0.000326936
3	rs519051	21985417	0.000324107	0.000352586
3	rs9821707	21999730	0.000245484	0.000283515
3	rs9821571	21999782	0.000245482	0.000283515
3	rs9821722	21999842	0.000245479	0.000283515
3	rs9822011	21999859	0.000245584	0.000283502
3	rs9841763	21999895	0.000245581	0.000283502
3	rs3821394	22000330	0.000244951	0.000283431
3	rs3821388	22000607	0.000245469	0.000283515
3	rs12490009	22000946	0.000421619	0.000451172
3	rs563129	22007867	0.000231262	0.000282578
3	rs539914	22010455	0.000247847	0.000286928
3	rs2291817	22019882	0.000292616	0.000333749
3	rs10510522	22021125	0.000335326	0.000385336
3	rs9873358	22021301	0.000248566	0.000301931
3	rs6789283	22021947	0.000250435	0.00028876
3	rs1497927	22031363	0.000273669	0.000361918
3	rs17010562	22032454	0.000446702	0.00045889
3	rs7652319	22033071	0.000237971	0.000283309
3	rs7652410	22033141	0.000253716	0.000286518
3	rs6550648	22033364	0.000253728	0.000289809
3	rs1351327	22056992	0.000454576	0.000361075
3	rs779098	22061945	0.000246129	0.000298432
3	rs259446	22074288	0.000253888	0.00028461
3	rs941350	22103918	0.000231169	0.000304648
3	rs2620558	22111050	0.000403447	0.000314282
3	rs2170092	22111302	0.000261288	0.000308126
3	rs13069223	22129501	0.000231509	0.000293122
3	rs1871522	22129881	0.000295655	0.000293438
3	rs2695642	22130392	0.000234791	0.000303306
3	rs1463576	22130764	0.000231225	0.000281871
3	rs2620539	22131891	0.000315337	0.000321763
3	rs2928351	22132083	0.000686018	0.000480157
3	rs17010794	22145197	0.000231628	0.000283236
3	rs779185	22146245	0.000282447	0.000288795
3	rs779182	22147772	0.000311079	0.000312321
3	rs809037	22147791	0.000276241	0.000285841
3	rs779178	22148064	0.000318187	0.000295997
3	rs17010815	22149173	0.000366425	0.000416808
3	rs779175	22149557	0.000302951	0.000311397
3	rs4858379	22154401	0.000289976	0.000325993
3	rs1609179	22171512	0.000268107	0.00029575
3	rs1540843	22198454	0.000267099	0.000310723
3	rs12489086	22200259	0.00025715	0.000365777
3	rs1463714	22205452	0.000265198	0.000304806
3	rs6769268	22206832	0.00031002	0.000329052
3	rs9868641	22207459	0.000234676	0.000289689
3	rs2035850	22212357	0.000256932	0.000307433
3	rs17638166	22227368	0.000535005	0.000417628
3	rs17029476	22231873	0.000242948	0.00030232
3	rs1994727	22231931	0.000356535	0.000352469
3	rs17689583	22231991	0.000261986	0.000299655
3	rs1405829	22235890	0.000243654	0.000298109
3	rs2695638	22240859	0.00045816	0.0004407
3	rs4528971	22241110	0.00036774	0.000430232
3	rs1491889	22242961	0.000252113	0.000293807
3	rs7624502	22244794	0.00035077	0.000387696
3	rs11709805	22249364	0.000253879	0.000293726
3	rs2638142	22265687	0.00026033	0.000302439
3	rs34329202	22265833	0.000420852	0.00048064
3	rs2878763	22272129	0.000403463	0.000375873
3	rs1907619	22272215	0.000449823	0.00048174
3	rs12497048	22272416	0.000231447	0.000289997
3	rs2035848	22278497	0.000232683	0.000282419
3	rs2728998	22278765	0.000285795	0.000303593
3	rs2638151	22287995	0.000242437	0.000298596
3	rs1388550	22292516	0.000247632	0.000311747
3	rs2638153	22293511	0.000237344	0.000285296
3	rs2728988	22300883	0.00024414	0.000303444
3	rs9872261	22301429	0.000276271	0.000342103
3	rs2728993	22311560	0.000233324	0.000294593
3	rs1491881	22334103	0.000234241	0.000281802
3	rs4557183	22338707	0.000408831	0.000336893
3	rs9859862	22341338	0.000390264	0.000399513
3	rs7623900	22359001	0.000331747	0.000348071
3	rs6774197	22363886	0.000307837	0.000313754
3	rs9835064	22366438	0.000273863	0.000305298
3	rs9846050	22368600	0.000286875	0.000325665
3	rs1494227	22372453	0.000400083	0.000331036
3	rs17011226	22384347	0.000232734	0.000286428
3	rs1389661	22393482	0.000268706	0.000305569
3	rs1494217	22411570	0.000642905	0.000434466
3	rs965239	22412266	0.000677008	0.000452333
3	rs4858402	22428845	0.000458675	0.000600023
3	rs1494230	22439264	0.000271089	0.00035126
3	rs982354	22461036	0.000317388	0.000394015
3	rs13061996	22462205	0.000251053	0.000337376
3	rs11710808	22466469	0.000243882	0.000305966
3	rs2047156	22477491	0.000433565	0.000486419
3	rs10510529	22482089	0.00024398	0.000314329
3	rs10510530	22484605	0.000241487	0.000286757
3	rs17011390	22485336	0.000252525	0.000319758
3	rs1450349	22504332	0.000233323	0.000307592
3	rs2122481	22505766	0.000231656	0.000288715
3	rs1376036	22506226	0.000231481	0.000286757
3	rs1975628	22508618	0.000231129	0.000288583
3	rs1008033	22510825	0.000260823	0.000295639
3	rs2122480	22532900	0.000320465	0.000351783
3	rs2122370	22533867	0.000254695	0.000286336
3	rs6550691	22534338	0.000237037	0.000286801
3	rs17011480	22535891	0.000243688	0.00028184
3	rs1449898	22541039	0.00027236	0.000290019
3	rs1947238	22544898	0.000301094	0.000301977
3	rs1947239	22544966	0.000246834	0.000282061
3	rs1947240	22544992	0.000246551	0.000282017
3	rs1947241	22545120	0.000245519	0.000281864
3	rs17011503	22545276	0.00024897	0.000297067
3	rs17011506	22545446	0.000247592	0.000296259
3	rs2358688	22551005	0.000260107	0.000286189
3	rs1375822	22551223	0.000246997	0.000282444
3	rs1597395	22552457	0.000246657	0.000295736
3	rs6550695	22562020	0.000250667	0.000297182
3	rs6550696	22562175	0.000250669	0.000297182
3	rs4392438	22562237	0.000250671	0.000297182
3	rs2358691	22562572	0.000249228	0.000296841
3	rs6802448	22565896	0.00030973	0.00031399
3	rs4447781	22566190	0.000247464	0.000295203
3	rs4580581	22566324	0.000247466	0.000295203
3	rs1349276	22566546	0.00024489	0.000293195
3	rs34924608	22586530	0.000467085	0.000574385
3	rs13069748	22590044	0.000847143	0.000988242
3	rs10510531	22591053	0.000436773	0.000546441
3	rs1449915	22593576	0.00032287	0.000398218
3	rs9861530	22600193	0.000291214	0.000282938
3	rs1531160	22623604	0.000242958	0.00031648
3	rs6550701	22624161	0.000246393	0.000313324
3	rs6778150	22628123	0.000284687	0.000327659
3	rs9865314	22634337	0.000236864	0.000286727
3	rs1579988	22635581	0.000233186	0.000292149
3	rs4530550	22640317	0.000252742	0.000309298
3	rs9882017	22646735	0.000246448	0.00039229
3	rs1349281	22647701	0.000241813	0.000285597
3	rs987296	22656833	0.000230806	0.000293453
3	rs6763517	22656900	0.000244283	0.000301711
3	rs9310701	22707770	0.000231805	0.000299282
3	rs9864769	22708135	0.000231806	0.000299282
3	rs9872667	22720226	0.000231014	0.000314639
3	rs9872554	22720320	0.000230864	0.000310543
3	rs9817607	22720628	0.000230864	0.000310543
3	rs7615349	22723068	0.000230867	0.000312351
3	rs9833392	22723518	0.000231004	0.000312557
3	rs9813693	22723578	0.000230888	0.000309804
3	rs9851231	22723614	0.000230896	0.000309284
3	rs1524317	22746444	0.000230901	0.000299229
3	rs1471234	22761145	0.000254403	0.000328188
3	rs1402366	22766469	0.000238053	0.000305324
3	rs17395135	22767397	0.000255243	0.000317223
3	rs17012005	22769511	0.000284566	0.000289165
3	rs296168	22831183	0.000530648	0.000402022
3	rs253045	22832602	0.000295623	0.000460723
3	rs296160	22833287	0.00024553	0.000284145
3	rs296159	22833405	0.000249544	0.000286078
3	rs33115	22840407	0.000323765	0.000459539
3	rs17337267	22863575	0.000379786	0.000371958
3	rs596197	22868494	0.000478026	0.000387985
3	rs167166	22879549	0.000418184	0.000355601
3	rs33108	22900615	0.000301595	0.000282888
3	rs13095595	22905032	0.000312556	0.000338088
3	rs184174	22910437	0.00045575	0.000321033
3	rs3911123	22916171	0.000269215	0.000315148
3	rs9876180	22916401	0.000267499	0.000314655
3	rs190941	22916530	0.000241633	0.000283983
3	rs298416	22936030	0.000245823	0.000283355
3	rs696078	22944157	0.000234943	0.000281789
3	rs9828032	22944703	0.000231597	0.000287839
3	rs9866313	22944827	0.000231597	0.000287839
3	rs1552391	22948722	0.000231868	0.000287001
3	rs1606478	22966463	0.000231732	0.000295819
3	rs643303	22972303	0.00275581	0.0010191
3	rs822759	22973112	0.000262001	0.000287039
3	rs711702	22981276	0.000444669	0.000595938
3	rs822779	22989455	0.000246973	0.000285708
3	rs822780	22989819	0.000269114	0.000292173
3	rs822789	22994602	0.00027494	0.000281784
3	rs822791	22995531	0.000241962	0.000285253
3	rs711711	22998753	0.000335067	0.000317213
3	rs711714	23005150	0.000243386	0.000339286
3	rs711715	23010390	0.000231682	0.000282294
3	rs711716	23010422	0.000232008	0.00028226
3	rs6806064	23010878	0.000311252	0.000329873
3	rs711721	23023079	0.000287451	0.000355615
3	rs603056	23030914	0.000380644	0.000484689
3	rs680959	23032378	0.000513336	0.000503074
3	rs512541	23043037	0.000530694	0.000482664
3	rs528649	23051934	0.000330824	0.000365816
3	rs1398680	23071749	0.000497618	0.000423898
3	rs7633787	23113977	0.000982796	0.000702859
3	rs7641032	23143461	0.000248592	0.000286001
3	rs9817819	23143518	0.000495509	0.00040907
3	rs11129106	23144691	0.000462121	0.000389708
3	rs7636994	23145106	0.000448127	0.000383915
3	rs6550725	23149728	0.000349511	0.000360592
3	rs9826624	23150308	0.000256554	0.000307495
3	rs9827163	23150473	0.000318188	0.000342207
3	rs7653101	23150497	0.000268558	0.0003046
3	rs3884629	23156820	0.000246127	0.00029664
3	rs3922415	23157067	0.00023876	0.000289092
3	rs4395416	23160752	0.000234858	0.000287086
3	rs6771990	23168326	0.000265442	0.000309673
3	rs4858058	23169664	0.000249633	0.000295142
3	rs7633942	23181359	0.000230976	0.000281785
3	rs9881572	23181603	0.000232241	0.000282449
3	rs7619054	23183686	0.000232385	0.000282711
3	rs13317243	23185162	0.000267547	0.000293429
3	rs4619807	23193928	0.000235003	0.000294055
3	rs7374732	23203454	0.000236763	0.000283261
3	rs11721203	23207031	0.000231659	0.000286954
3	rs9831806	23207092	0.000304449	0.000376314
3	rs11714151	23207266	0.00023214	0.000288049
3	rs3922891	23217338	0.000558072	0.000412015
3	rs6796314	23221008	0.00175062	0.000701277
3	rs7430140	23222509	0.0004683	0.000373003
3	rs1032501	23240671	0.000287869	0.000306894
3	rs6784771	23257156	0.000550283	0.000365695
3	rs17012829	23261334	0.000378602	0.00040358
3	rs2055156	23262197	0.000262529	0.000328661
3	rs2201484	23262559	0.000259857	0.000326662
3	rs11715035	23278691	0.000248731	0.000315069
3	rs2132145	23302649	0.000474775	0.000385685
3	rs17012959	23332784	0.00024342	0.000330622
3	rs9815299	23334840	0.000271752	0.000341237
3	rs7627380	23346795	0.000306012	0.000318351
3	rs4858503	23373052	0.000278599	0.000302946
3	rs6550755	23373175	0.000273383	0.000308472
3	rs2173057	23402143	0.000282464	0.000357162
3	rs13098494	23415697	0.000523861	0.000345158
3	rs17345745	23418527	0.000543966	0.000350199
3	rs9859651	23418587	0.000507947	0.00041713
3	rs17013152	23419945	0.00024758	0.000339223
3	rs12715048	23425959	0.000240855	0.000298995
3	rs778463	23448783	0.000286168	0.000362776
3	rs1496653	23454790	0.000303313	0.000313307
3	rs1692619	23460232	0.000284968	0.000360529
3	rs778498	23477816	0.000593622	0.00050599
3	rs778497	23479044	0.000274492	0.000345575
3	rs1692622	23487100	0.00056839	0.000500249
3	rs778472	23505899	0.00042925	0.000388376
3	rs41400550	23507074	0.00026458	0.000343165
3	rs1007332	23513859	0.000256023	0.000358238
3	rs17013322	23517847	0.000256029	0.000358238
3	rs778489	23519851	0.000282864	0.000343437
3	rs1692650	23521847	0.000499431	0.000421148
3	rs3111311	23525292	0.000236164	0.000289067
3	rs778515	23529260	0.000246273	0.000294566
3	rs9812300	23531119	0.000232153	0.000282201
3	rs3817002	23540909	0.000235748	0.000288666
3	rs13093140	23542014	0.000360996	0.000337792
3	rs2055307	23542254	0.000264703	0.000333702
3	rs17013383	23547371	0.000257176	0.000357692
3	rs1391756	23547745	0.000293712	0.000356005
3	rs2133331	23549075	0.000234888	0.000289094
3	rs6797907	23554994	0.000234791	0.000289341
3	rs6776424	23556301	0.000480161	0.000413933
3	rs17013390	23556924	0.000257359	0.000358181
3	rs1463835	23564611	0.000257365	0.000358181
3	rs10510539	23567468	0.000284489	0.000355853
3	rs11916411	23567980	0.00047925	0.000406483
3	rs17013457	23590068	0.000237919	0.000288372
3	rs6775907	23628512	0.000244096	0.000291787
3	rs6550767	23639400	0.000234747	0.000288143
3	rs6788167	23642897	0.00024178	0.00029047
3	rs11711194	23648116	0.000622253	0.000388225
3	rs6773562	23658030	0.000231371	0.000281971
3	rs6793612	23684312	0.000246566	0.000286162
3	rs11706670	23684401	0.00145971	0.00082431
3	rs4516558	23692695	0.000369271	0.000319773
3	rs7638256	23705671	0.000491225	0.000483281
3	rs6795094	23739856	0.000330718	0.000329106
3	rs9833833	23741038	0.00026375	0.000346544
3	rs7429885	23741530	0.000239697	0.000296843
3	rs17013665	23743503	0.00059441	0.000408941
3	rs6550783	23744086	0.000240384	0.000281875
3	rs7637788	23744103	0.000279191	0.00029234
3	rs6550788	23759937	0.000232783	0.0002866
3	rs7626564	23763799	0.00030571	0.000339636
3	rs9832526	23763995	0.000309468	0.000342049
3	rs6550790	23764543	0.000230966	0.000281804
3	rs6550791	23764604	0.00029426	0.000332751
3	rs751481	23768866	0.00108796	0.000778171
3	rs12494751	23769897	0.000231014	0.000285726
3	rs3762773	23771607	0.000697063	0.000470411
3	rs6798780	23791655	0.000235239	0.000283034
3	rs1993399	23793276	0.000246594	0.000283527
3	rs6780385	23793622	0.000231776	0.000281826
3	rs6791919	23804744	0.0003139	0.000329291
3	rs6802411	23808277	0.000321144	0.0003419
3	rs9812986	23809265	0.000673552	0.000588113
3	rs4858546	23810041	0.000230954	0.000281787
3	rs13327373	23834434	0.000478432	0.000417774
3	rs10865790	23839205	0.000452066	0.000449761
3	rs7634023	23843473	0.000268091	0.0003243
3	rs6550801	23843620	0.000249893	0.00030596
3	rs6774787	23859061	0.000626456	0.000554139
3	rs6767406	23862463	0.000597519	0.000451984
3	rs6768429	23863682	0.000252876	0.000298887
3	rs2168424	23869248	0.00254764	0.00150683
3	rs1037635	23882465	0.000382968	0.000356755
3	rs9843244	23971770	0.000421508	0.000337079
3	rs4490300	23975581	0.000433117	0.000418872
3	rs11922577	23990241	0.000274417	0.000295936
3	rs11922609	23990414	0.000394732	0.00035741
3	rs6794922	23997978	0.000289014	0.000284428
3	rs3935253	23999756	0.000381552	0.0004005
3	rs4321479	24001078	0.000282924	0.000283372
3	rs1567581	24036406	0.000263244	0.00028872
3	rs1397878	24094109	0.000393754	0.000351095
3	rs6765461	24109748	0.000240343	0.000281784
3	rs6801153	24113697	0.000235853	0.000282325
3	rs6550848	24145084	0.000247157	0.000298442
3	rs1511544	24145958	0.00023117	0.000282571
3	rs826375	24163964	0.000327157	0.000317379
3	rs2278802	24169313	0.000233939	0.000292627
3	rs1667765	24169361	0.000629885	0.000508792
3	rs826378	24169726	0.000312256	0.000289232
3	rs6808673	24191199	0.000235002	0.000282048
3	rs2596623	24204984	0.000262037	0.00030207
3	rs17194828	24204998	0.000256946	0.000282683
3	rs1562736	24213901	0.000282817	0.000294087
3	rs9310730	24215414	0.000231992	0.000289126
3	rs2683535	24216300	0.000262495	0.000285543
3	rs7652337	24220643	0.000232882	0.000288028
3	rs7652444	24220767	0.000264138	0.00035955
3	rs2683542	24223106	0.00023357	0.000288645
3	rs13067380	24229058	0.000271412	0.000282139
3	rs1667739	24230196	0.00023207	0.000286195
3	rs1505302	24232432	0.000274786	0.000283248
3	rs6799431	24235872	0.000231161	0.000287919
3	rs826249	24256105	0.000305741	0.000454468
3	rs851719	24258985	0.000230836	0.000312027
3	rs1354605	24262065	0.000259669	0.000342927
3	rs866651	24262155	0.000254542	0.000337981
3	rs958892	24264775	0.00170616	0.00174162
3	rs6550853	24266984	0.00144243	0.000647465
3	rs826223	24267140	0.000230846	0.00030918
3	rs1466122	24270796	0.000259556	0.000448864
3	rs7619754	24271599	0.000235457	0.000308714
3	rs1449874	24271828	0.000231541	0.00033618
3	rs11719336	24271992	0.000256817	0.000282258
3	rs17787283	24273552	0.000485649	0.000329412
3	rs4858594	24273854	0.000519526	0.000315628
3	rs17014454	24277049	0.00039809	0.000396544
3	rs1449872	24282220	0.000287589	0.000282021
3	rs9849581	24282982	0.000668837	0.000500864
3	rs9863517	24290680	0.000425711	0.000400533
3	rs9843698	24290745	0.000425572	0.000400533
3	rs9867989	24291197	0.000313312	0.000371078
3	rs1667746	24299505	0.000981833	0.000694992
3	rs17787319	24342986	0.000382627	0.000369552
3	rs1505307	24343330	0.000248413	0.000281784
3	rs4858604	24349915	0.000306576	0.000293656
3	rs7640580	24357243	0.000249075	0.000282181
3	rs12639035	24357332	0.000231053	0.000289455
3	rs9810037	24358145	0.000371726	0.000326248
3	rs9833191	24384005	0.000300278	0.000316447
3	rs3951794	24393620	0.000408248	0.00035104
3	rs6781111	24403210	0.000237093	0.000286764
3	rs1505287	24412690	0.000320905	0.000284954
3	rs7642682	24414576	0.000298375	0.000294572
3	rs12495379	24425376	0.000287028	0.000290113
3	rs4858608	24428821	0.000395894	0.000316373
3	rs6550865	24453180	0.000231645	0.000285615
3	rs9839986	24460348	0.000729976	0.000369419
3	rs2196431	24473855	0.00023399	0.000291725
3	rs9831450	24483794	0.000248062	0.000283732
3	rs4241527	24487305	0.000277956	0.000308462
3	rs4858617	24487721	0.000265845	0.000303198
3	rs6550875	24528869	0.000255908	0.000310513
3	rs2196427	24533278	0.000293522	0.000295665
3	rs6803476	24533314	0.000235688	0.000282033
3	rs10490840	24554704	0.000233446	0.000283449
3	rs6788339	24561531	0.000290987	0.000286279
3	rs6765048	24561894	0.000234302	0.000281839
3	rs2117876	24570579	0.000568826	0.000376545
3	rs892941	24573805	0.00024101	0.000287907
3	rs4577409	24579933	0.000243262	0.000288709
3	rs9838720	24590744	0.000233864	0.000295926
3	rs9838616	24590841	0.000233642	0.000294586
3	rs10490838	24599378	0.000232826	0.000286905
3	rs17014834	24615644	0.000233085	0.000284619
3	rs11129154	24624945	0.000249944	0.000282203
3	rs10490837	24632124	0.000230803	0.000283749
3	rs1473270	24638791	0.000430145	0.00038135
3	rs2043583	24639569	0.000344286	0.00028581
3	rs9836150	24639726	0.000371882	0.000353861
3	rs17014950	24652696	0.000296644	0.000324128
3	rs920117	24654338	0.000660897	0.000527558
3	rs2082902	24654614	0.00066083	0.000527558
3	rs9822090	24654976	0.00348956	0.000880382
3	rs10490833	24656778	0.000309488	0.000409089
3	rs7618297	24658697	0.000473114	0.00042435
3	rs2362758	24669959	0.000279324	0.000293632
3	rs7627134	24684637	0.000296075	0.000349151
3	rs4131483	24691492	0.000269155	0.000285387
3	rs4131484	24691713	0.000312077	0.00038552
3	rs6793060	24696284	0.000277312	0.0002873
3	rs6767967	24708874	0.000281101	0.000291969
3	rs1984874	24715105	0.000535631	0.000332363
3	rs1984870	24715135	0.000540306	0.000333407
3	rs2362755	24716668	0.000569278	0.000369619
3	rs4413265	24746320	0.000283155	0.000423561
3	rs3935025	24755790	0.000252563	0.000282505
3	rs4241531	24767611	0.000248471	0.000293272
3	rs4478032	24771996	0.000309244	0.000303335
3	rs4375990	24774912	0.0002892	0.000284835
3	rs4321478	24779041	0.000537687	0.000432203
3	rs6772760	24779648	0.000233068	0.000284572
3	rs9853202	24788904	0.000304339	0.000335896
3	rs9815301	24789019	0.000293914	0.000320798
3	rs9860870	24791988	0.000243499	0.000324066
3	rs4241533	24793811	0.0002535	0.000284196
3	rs9856194	24794547	0.000289629	0.00029177
3	rs6776123	24795619	0.00025342	0.000284651
3	rs7642276	24797525	0.000252468	0.000284697
3	rs4241534	24797914	0.00026675	0.000299801
3	rs4241535	24797931	0.00027591	0.000326323
3	rs7653006	24798140	0.00028551	0.000299589
3	rs4241536	24798187	0.00027483	0.000325477
3	rs4858648	24798241	0.000276159	0.000327498
3	rs7652219	24800884	0.000233561	0.000292123
3	rs6794719	24802539	0.000269475	0.000282166
3	rs4858649	24805012	0.000232603	0.00030191
3	rs4533581	24812844	0.0002342	0.000319822
3	rs11129165	24813614	0.000282394	0.000283761
3	rs6550901	24813960	0.000243294	0.000281835
3	rs9881863	24829088	0.00031555	0.000285728
3	rs6775246	24853162	0.000298321	0.000283137
3	rs9809784	24875426	0.000239116	0.000285404
3	rs7645442	24878349	0.000255542	0.000285178
3	rs6774513	24886249	0.00434175	0.00116662
3	rs1994906	24906906	0.000428497	0.000449752
3	rs9310762	24911917	0.00103242	0.00058778
3	rs2362771	24913845	0.000861693	0.000715886
3	rs17015372	24919553	0.00105232	0.00055168
3	rs2362777	24927919	0.00080743	0.000638763
3	rs1874054	24931889	0.00114828	0.000777618
3	rs6550924	24933275	0.000772586	0.000620719
3	rs7646119	24933966	0.000767558	0.000618945
3	rs2068192	24942605	0.00031283	0.000292069
3	rs6787501	24949432	0.00504033	0.00260208
3	rs35342260	24955790	0.000860193	0.000593106
3	rs9827642	24957017	0.000621873	0.000458166
3	rs5015065	24957204	0.00047915	0.000479874
3	rs9846880	24963067	0.000271907	0.000335747
3	rs2363527	24972792	0.000235715	0.000281935
3	rs2363529	24977639	0.000279625	0.000309191
3	rs11710017	24979746	0.000269015	0.000299306
3	rs9882350	24980763	0.000253024	0.0003072
3	rs12629369	24981362	0.000264469	0.000316747
3	rs7648839	24981622	0.000259982	0.000301822
3	rs7614855	24981701	0.00025581	0.000309423
3	rs41431248	24988938	0.000230982	0.000290775
3	rs41396146	24992497	0.000256081	0.000283454
3	rs6797081	24998723	0.000312566	0.000403603
3	rs1574375	25000265	0.000311213	0.000402623
3	rs17195108	25001225	0.000321135	0.000378683
3	rs12490596	25004487	0.000597626	0.000370377
3	rs4858671	25008333	0.000268087	0.00029497
3	rs9849459	25009827	0.000265308	0.000295813
3	rs6765971	25013558	0.0012838	0.000714383
3	rs4468943	25024169	0.000387089	0.000395895
3	rs11928745	25029366	0.000440395	0.000384335
3	rs9826014	25040502	0.000611939	0.000401943
3	rs12487626	25043829	0.000860094	0.000530098
3	rs9842801	25047228	0.000446184	0.000412128
3	rs9842936	25047254	0.000233707	0.000282294
3	rs9868031	25050175	0.000352954	0.000484664
3	rs4858681	25052109	0.000235239	0.000281911

### Sheet: UKB_HDL_SNP_Sets
Chromosome	SNP-Set ID	Start (bp)	End (bp)	SNP-Set PIP	RSS SNP-Set PIP	Number of SNPs	Top SNP	Top SNP PIP
1	Intergenic_OR4F3-2_SAMD11	622035	861119	0.0165879	4e-06	3	rs4040617	0.000297647
1	SSU72	1477052	1510262	0.0165879	2e-06	3	rs6603791	0.000312274
1	NADK	1682670	1709909	0.0165948	1.9e-05	2	rs1107910	0.00366664
1	GNB1	1716728	1822495	0.0165905	1.9e-05	7	rs6603803	0.00113646
1	PRKCZ	1981908	2116834	0.016588	8e-06	8	rs7513222	0.000798311
1	SKI	2160133	2241556	0.016597	3.2e-05	6	rs262680	0.00365735
1	MORN1	2252695	2322993	0.0165884	9e-06	10	rs7545940	0.00133191
1	Intergenic_LOC100129534_RER1	2283615	2323212	0.0165883	7e-06	7	rs7545940	0.00133191
1	RER1	2323213	2336874	0.0165886	7e-06	2	rs2645081	0.00171489
1	PLCH2	2407753	2436964	0.0165879	1e-06	2	rs7512269	0.000362532
1	PANK4	2439974	2458035	0.016588	6e-06	4	rs3122922	0.00060267
1	Intergenic_TNFRSF14_C1orf93	2495268	2518247	0.0165881	5e-06	2	rs10910093	0.00113057
1	MMEL1	2522080	2564429	0.0165879	2e-06	2	rs6684865	0.000359988
1	Intergenic_MMEL1_ACTRT2	2564430	2938044	0.016588	1.2e-05	19	rs897632	0.00035341
1	Intergenic_ACTRT2_PRDM16	2939468	2985742	0.0165879	3e-06	6	rs10489588	0.000263886
1	PRDM16	2985743	3355185	0.0167101	6.4e-05	42	rs2493277	0.00711069
1	MEGF6	3404505	3528059	0.0165879	4e-06	6	rs2821025	0.000385288
1	TP73	3569128	3650467	0.0165882	8e-06	5	rs6424090	0.000796134
1	CCDC27	3668961	3688209	0.0165879	3e-06	2	rs10910025	0.000357188
1	Intergenic_CCDC27_LRRC47	3688210	3696782	0.0165879	4e-06	3	rs3737593	0.000397125
1	LRRC47	3696783	3713068	0.0165883	1.1e-05	2	rs12563491	0.00145862
1	Intergenic_LRRC47_KIAA0562	3713069	3731342	0.0165879	1e-06	2	rs2154068	0.000239275
1	KIAA0562	3731343	3773797	0.0165879	5e-06	10	rs6702916	0.000361338
1	Intergenic_C1orf174_AJAP1	3816850	4715103	0.0169159	0.000228	185	rs12023372	0.00466202
1	AJAP1	4715104	4843851	0.0175685	0.000414	32	rs2071995	0.00888011
1	Intergenic_AJAP1_NPHP4	4843852	5922868	0.0171515	0.000315	235	rs6426368	0.00314275
1	NPHP4	5922869	6052531	0.0166131	4.3e-05	24	rs12123214	0.00292947
1	Intergenic_NPHP4_KCNAB2	6052532	6086378	0.0165879	2e-06	3	rs7539366	0.000576056
1	KCNAB2	6086379	6160523	0.0165879	7e-06	7	rs12047044	0.000400357
1	CHD5	6161852	6240183	0.0165879	2e-06	3	rs10864393	0.000280776
1	ICMT	6281252	6296044	0.0165879	2e-06	2	rs14281	0.00026344
1	ACOT7	6324331	6453826	0.0165881	4e-05	13	rs6682058	0.000738409
1	PLEKHG5	6526151	6580069	0.0165885	7e-06	3	rs4908901	0.00136162
1	NOL9	6585207	6614581	0.0165879	4e-06	3	rs6679649	0.000495587
1	KLHL21	6650783	6662929	0.0165879	1e-06	2	rs1556036	0.000269458
1	DNAJC11	6694230	6761873	0.0165887	1.6e-05	9	rs200444	0.0017324
1	Intergenic_DNAJC11_CAMTA1	6761874	6845382	0.016588	1e-05	13	rs17027008	0.000599765
1	CAMTA1	6845383	7829764	0.0165979	6.5e-05	142	rs11120894	0.0130182
1	PER3	7844762	7905237	0.0165879	0	11	rs836755	0.0130182
1	Intergenic_UTS2_TNFRSF9	7913573	7979905	0.0165879	0	11	rs4908486	0.0130182
1	TNFRSF9	7979906	8000887	0.0165879	0	3	rs161822	0.0130182
1	Intergenic_TNFRSF9_PARK7	8000888	8021712	0.0165879	0	2	rs2493215	0.0130182
1	Intergenic_PARK7_ERRFI1	8045343	8071792	0.0165879	0	2	rs17367289	0.0130182
1	ERRFI1	8071793	8086356	0.0165879	0	2	rs397349	0.0130182
1	Intergenic_ERRFI1_SLC45A1	8086357	8384388	0.0165879	0	29	rs4908727	0.0130182
1	SLC45A1	8384389	8404227	0.0165879	0	2	rs9628987	0.0130182
1	RERE	8412463	8877699	0.0165879	0	37	rs10779702	0.0130182
1	Intergenic_RERE_ENO1	8877700	8921061	0.0165879	0	2	rs10864368	0.0130182
1	ENO1	8921062	8938780	0.0165879	0	2	rs2781060	0.0130182
1	Intergenic_ENO1_CA6	8938781	9005920	0.0165879	0	7	rs7534552	0.0130182
1	CA6	9005921	9035148	0.0165879	0	4	rs2274327	0.0130182
1	Intergenic_CA6_SLC2A7	9035149	9063357	0.0165879	0	4	rs6577546	0.0130182
1	SLC2A7	9063358	9086404	0.0165879	0	3	rs17027186	0.0130182
1	Intergenic_SLC2A7_SLC2A5	9086405	9097005	0.0165879	0	2	rs6667506	0.0130182
1	SLC2A5	9097006	9129670	0.0165879	0	5	rs4908526	0.0130182
1	Intergenic_SLC2A5_GPR157	9129671	9164474	0.0165879	0	4	rs11121317	0.0130182
1	Intergenic_GPR157_H6PD	9189230	9294861	0.0165879	0	18	rs4243826	0.0130182
1	H6PD	9294862	9331394	0.0165879	0	3	rs2239561	0.0130182
1	Intergenic_H6PD_SPSB1	9331395	9352982	0.0165879	0	4	rs7517538	0.0130182
1	SPSB1	9352983	9429590	0.0165879	0	17	rs9662290	0.0130182
1	Intergenic_SPSB1_SLC25A33	9429591	9599526	0.0165879	0	14	rs17393468	0.0130182
1	TMEM201	9648979	9665007	0.0165879	0	3	rs6669846	0.0130182
1	Intergenic_TMEM201_PIK3CD	9665008	9711788	0.0165879	0	4	rs6540967	0.0130182
1	PIK3CD	9711789	9789172	0.0165879	0	5	rs4240896	0.0130182
1	Intergenic_CLSTN1_CTNNBIP1	9884551	9908332	0.0165879	0	2	rs1933734	0.0130182
1	CTNNBIP1	9908333	9970316	0.0165879	0	2	rs935073	0.0130182
1	NMNAT1	10003485	10045556	0.0165879	0	2	rs2890358	0.0130182
1	UBE4B	10093015	10241296	0.0165879	0	6	rs9430244	0.0130182
1	Intergenic_UBE4B_KIF1B	10241297	10270762	0.0165879	0	2	rs11806619	0.0130182
1	KIF1B	10270763	10441661	0.0165879	0	22	rs4846198	0.0130182
1	Intergenic_KIF1B_PGD	10441662	10459083	0.0165879	0	2	rs4846216	0.0130182
1	Intergenic_PGD_APITD1	10480202	10490157	0.0165879	0	2	rs505141	0.0130182
1	PEX14	10535002	10690818	0.0165879	0	22	rs669701	0.0130182
1	CASZ1	10696665	10856707	0.0165879	0	12	rs17035539	0.0130182
1	Intergenic_CASZ1_C1orf127	10856708	11006531	0.0165879	0	14	rs6688450	0.0130182
1	C1orf127	11006532	11024258	0.0165879	0	2	rs1281014	0.0130182
1	Intergenic_C1orf127_TARDBP	11024259	11072677	0.0165879	0	5	rs12085319	0.0130182
1	EXOSC10	11126675	11159938	0.0165879	0	3	rs1194820	0.0130182
1	FRAP1	11166591	11322564	0.0165879	0	24	rs41274510	0.0130182
1	Intergenic_ANGPTL7_UBIAD1	11256039	11333277	0.0165879	0	13	rs1010447	0.0130182
1	Intergenic_UBIAD1_PTCHD2	11346343	11539293	0.0165879	0	26	rs2744816	0.0130182
1	PTCHD2	11539294	11597640	0.0165879	0	2	rs2817637	0.0130182
1	Intergenic_PTCHD2_FBXO2	11597641	11708446	0.0165879	0	12	rs2817613	0.0130182
1	MAD2L2	11734536	11751678	0.0165879	0	2	rs2336030	0.0130182
1	C1orf187	11751780	11780336	0.0165879	0	3	rs1534989	0.0130182
1	Intergenic_AGTRAP_MTHFR	11810829	11845785	0.0165879	0	5	rs11121821	0.0130182
1	MTHFR	11845786	11866115	0.0165879	0	2	rs9651118	0.0130182
1	CLCN6	11866206	11903201	0.0165879	0	12	rs12404124	0.0130182
1	NPPA	11905775	11907835	0.0165879	0	2	rs5065	0.0130182
1	Intergenic_NPPB_KIAA2013	11918993	11980121	0.0165879	0	8	rs4846064	0.0130182
1	MFN2	12040237	12073572	0.0165879	0	3	rs2336384	0.0130182
1	Intergenic_IIP45_TNFRSF8	12092107	12123432	0.0165879	0	2	rs6662024	0.0130182
1	TNFRSF8	12123433	12204264	0.0165879	0	6	rs6690493	0.0130182
1	Intergenic_TNFRSF8_TNFRSF1B	12204265	12227058	0.0165879	0	5	rs1148460	0.0130182
1	TNFRSF1B	12227059	12269277	0.0165879	0	7	rs496888	0.0130182
1	VPS13D	12290112	12572098	0.0165879	0	10	rs7547379	0.0130182
1	Intergenic_VPS13D_DHRS3	12572099	12627937	0.0165879	0	3	rs11121917	0.0130182
1	DHRS3	12627938	12677820	0.0165879	0	5	rs4300229	0.0130182
1	Intergenic_DHRS3_AADACL4	12677821	12704564	0.0165879	0	3	rs3000893	0.0130182
1	Intergenic_AADACL4_AADACL3	12727098	12776116	0.0165879	0	7	rs1857539	0.0130182
1	AADACL3	12776117	12788726	0.0165879	0	7	rs6698872	0.0130182
1	C1orf158	12806162	12821102	0.0165879	0	3	rs12097286	0.0130182
1	Intergenic_HNRNPCL1_PRAMEF2	12908579	12916939	0.0165879	0	2	rs1856638	0.0130182
1	Intergenic_PRAMEF21-2_PDPN	13747804	13910250	0.0165879	0	14	rs10927559	0.0130182
1	PDPN	13910251	13944452	0.0165879	0	6	rs1148455	0.0130182
1	Intergenic_PDPN_PRDM2	13944453	14031348	0.0165879	0	11	rs11587701	0.0130182
1	PRDM2	14031349	14151575	0.0165879	0	32	rs2495053	0.0130182
1	Intergenic_PRDM2_KIAA1026	14151576	14925211	0.0165879	0	155	rs2495090	0.0130182
1	KIAA1026	14925212	15444544	0.0165879	0	106	rs10803289	0.0130182
1	Intergenic_KIAA1026_TMEM51	15444545	15480227	0.0165879	0	5	rs4661578	0.0130182
1	TMEM51	15480228	15546872	0.0165879	0	30	rs4661581	0.0130182
1	Intergenic_TMEM51_FHAD1	15546873	15573766	0.0165879	0	7	rs12124285	0.0130182
1	FHAD1	15573767	15724622	0.0165879	0	14	rs2489670	0.0130182
1	Intergenic_FHAD1_EFHD2	15724623	15736439	0.0165879	0	5	rs1883426	0.0130182
1	ELA2A	15783223	15798582	0.0165879	0	2	rs7556116	0.0130182
1	ELA2B	15802595	15817895	0.0165879	0	2	rs6675825	0.0130182
1	CASP9	15818794	15850790	0.0165879	0	10	rs4233532	0.0130182
1	DNAJC16	15853351	15898228	0.0165879	0	5	rs10927796	0.0130182
1	AGMAT	15899151	15911605	0.0165879	0	5	rs41486146	0.0130182
1	Intergenic_AGMAT_DDI2	15911606	15944068	0.0165879	0	4	rs3856275	0.0130182
1	DDI2	15944069	15986748	0.0165879	0	6	rs3795762	0.0130182
1	Intergenic_RSC1A1_PLEKHM2	15988218	16008024	0.0165879	0	3	rs10492987	0.0130182
1	PLEKHM2	16008025	16061264	0.0165879	0	9	rs12075016	0.0130182
1	FBLIM1	16085254	16113084	0.0165879	0	2	rs12091731	0.0130182
1	Intergenic_LOC440567_SPEN	16134195	16174357	0.0165879	0	3	rs10927864	0.0130182
1	SPEN	16174358	16266950	0.0165879	0	6	rs7552077	0.0130182
1	ZBTB17	16268363	16302627	0.0165879	0	5	rs742617	0.0130182
1	C1orf64	16330730	16333184	0.0165879	0	2	rs1739834	0.0130182
1	Intergenic_C1orf64_HSPB7	16333185	16340521	0.0165879	0	3	rs1763611	0.0130182
1	Intergenic_CLCNKA_CLCNKB	16360546	16370245	0.0165879	0	2	rs6696416	0.0130182
1	Intergenic_FAM131C_EPHA2	16400128	16450830	0.0165879	0	2	rs11260867	0.0130182
1	Intergenic_EPHA2_ARHGEF19	16482565	16524597	0.0165879	0	5	rs904107	0.0130182
1	ARHGEF19	16524598	16539104	0.0165879	0	2	rs221032	0.0130182
1	Intergenic_C1orf89_FBXO42	16563447	16576557	0.0165879	0	2	rs6672616	0.0130182
1	FBXO42	16576558	16678948	0.0165879	0	11	rs10489599	0.0130182
1	C1orf144	16693582	16724640	0.0165879	0	2	rs612727	0.0130182
1	SPATA21	16725137	16763919	0.0165879	0	2	rs4661747	0.0130182
1	NECAP2	16767232	16786573	0.0165879	0	2	rs279779	0.0130182
1	Intergenic_NECAP2_NBPF10-2	16786574	16890410	0.0165879	0	6	rs149565	0.0130182
1	ATP13A2	17312452	17338267	0.0165879	0	3	rs3738815	0.0130182
1	Intergenic_ATP13A2_SDHB	17338268	17345223	0.0165879	0	2	rs2647168	0.0130182
1	SDHB	17345224	17380665	0.0165879	0	11	rs761420	0.0130182
1	Intergenic_SDHB_PADI2	17380666	17393254	0.0165879	0	8	rs3754507	0.0130182
1	PADI2	17393255	17445948	0.0165879	0	23	rs2235927	0.0130182
1	Intergenic_PADI2_PADI1	17445949	17531619	0.0165879	0	15	rs2746486	0.0130182
1	PADI1	17531620	17572501	0.0165879	0	8	rs4384275	0.0130182
1	PADI3	17575592	17610727	0.0165879	0	11	rs2977227	0.0130182
1	Intergenic_PADI3_PADI4	17610728	17634690	0.0165879	0	2	rs2501776	0.0130182
1	PADI4	17634691	17690495	0.0165879	0	12	rs2147333	0.0130182
1	PADI6	17698740	17728195	0.0165879	0	9	rs1204871	0.0130182
1	RCC2	17733278	17766220	0.0165879	0	4	rs1535874	0.0130182
1	Intergenic_RCC2_ARHGEF10L	17766221	17866328	0.0165879	0	5	rs2996655	0.0130182
1	ARHGEF10L	17866329	18024370	0.0165879	0	13	rs2477734	0.0130182
1	Intergenic_ARHGEF10L_ACTL8	18024371	18081842	0.0165879	0	4	rs12063085	0.0130182
1	ACTL8	18081843	18153558	0.0165879	0	11	rs1610410	0.0130182
1	Intergenic_ACTL8_IGSF21	18153559	18434238	0.0165879	0	76	rs1890788	0.0130182
1	IGSF21	18434239	18704976	0.0165879	0	74	rs12409641	0.0130182
1	Intergenic_IGSF21_KLHDC7A	18704977	18807422	0.0165879	0	17	rs945499	0.0130182
1	KLHDC7A	18807423	18812480	0.0165879	0	3	rs2992751	0.0130182
1	Intergenic_KLHDC7A_PAX7	18812481	18957498	0.0165879	0	20	rs3007720	0.0130182
1	PAX7	18957499	19062632	0.0165879	0	10	rs1934057	0.0130182
1	Intergenic_PAX7_TAS1R2	19062633	19166091	0.0165879	0	16	rs685300	0.0130182
1	Intergenic_ALDH4A1_UBR4	19229073	19400998	0.0165879	0	22	rs4911977	0.0130182
1	UBR4	19400999	19536746	0.0165879	0	18	rs2146866	0.0130182
1	KIAA0090	19544583	19578046	0.0165879	0	6	rs12405382	0.0130182
1	MRTO4	19578074	19586622	0.0165879	0	3	rs6694099	0.0130182
1	PQLC2	19638739	19655794	0.0165879	0	3	rs12146076	0.0130182
1	Intergenic_PQLC2_CAPZB	19655795	19665271	0.0165879	0	4	rs214298	0.0130182
1	CAPZB	19665272	19811992	0.0165879	0	43	rs2268809	0.0130182
1	Intergenic_CAPZB_C1orf151	19811993	19923465	0.0165879	0	10	rs4130336	0.0130182
1	C1orf151	19923466	19955174	0.0165879	0	5	rs860847	0.0130182
1	HTR6	19991779	20006055	0.0165879	0	2	rs6658108	0.0130182
1	TMCO4	20008705	20126410	0.0165879	0	19	rs9064	0.0130182
1	Intergenic_TMCO4_RNF186	20126411	20140520	0.0165879	0	3	rs10799838	0.0130182
1	Intergenic_RNF186_OTUD3	20141772	20208886	0.0165879	0	16	rs10917547	0.0130182
1	Intergenic_OTUD3_PLA2G2E	20239438	20246798	0.0165879	0	2	rs1572783	0.0130182
1	Intergenic_PLA2G2E_PLA2G2A	20250111	20301929	0.0165879	0	13	rs2233688	0.0130182
1	PLA2G2A	20301930	20306909	0.0165879	0	2	rs955587	0.0130182
1	Intergenic_PLA2G2A_PLA2G5	20306910	20396699	0.0165879	0	9	rs10916685	0.0130182
1	PLA2G5	20396700	20418394	0.0165879	0	7	rs656110	0.0130182
1	Intergenic_PLA2G5_PLA2G2D	20418395	20438432	0.0165879	0	2	rs6699362	0.0130182
1	PLA2G2D	20438433	20446008	0.0165879	0	3	rs10916711	0.0130182
1	PLA2G2F	20465822	20476879	0.0165879	0	2	rs4654839	0.0130182
1	PLA2G2C	20490483	20501687	0.0165879	0	4	rs10753482	0.0130182
1	Intergenic_PLA2G2C_UBXD3	20501688	20512576	0.0165879	0	4	rs2301479	0.0130182
1	Intergenic_UBXD3_CAMK2N1	20519943	20808882	0.0165879	0	58	rs6426618	0.0130182
1	Intergenic_MUL1_FAM43B	20834675	20878930	0.0165879	0	11	rs610763	0.0130182
1	Intergenic_FAM43B_CDA	20881501	20915442	0.0165879	0	14	rs6689263	0.0130182
1	CDA	20915443	20945400	0.0165879	0	7	rs818202	0.0130182
1	PINK1	20959947	20978004	0.0165879	0	4	rs2298298	0.0130182
1	Intergenic_PINK1_DDOST	20978005	20978258	0.0165879	0	2	rs650616	0.0130182
1	DDOST	20978259	20988037	0.0165879	0	4	rs622525	0.0130182
1	KIF17	20990506	21044317	0.0165879	0	10	rs2170336	0.0130182
1	Intergenic_SH2D5_HP1BP3	21059134	21069169	0.0165879	0	2	rs951805	0.0130182
1	HP1BP3	21069170	21113181	0.0165879	0	3	rs667687	0.0130182
1	Intergenic_HP1BP3_EIF4G3	21113182	21132972	0.0165879	0	2	rs3856173	0.0130182
1	EIF4G3	21132973	21503340	0.0165879	0	22	rs10799665	0.0130182
1	ECE1	21543739	21672034	0.0165879	0	15	rs3026913	0.0130182
1	Intergenic_ECE1_NBPF3	21672035	21766629	0.0165879	0	5	rs2796354	0.0130182
1	NBPF3	21766630	21811393	0.0165879	0	2	rs17420195	0.0130182
1	Intergenic_NBPF3_ALPL	21811394	21835856	0.0165879	0	5	rs16825415	0.0130182
1	ALPL	21835857	21904905	0.0165879	0	17	rs7535497	0.0130182
1	RAP1GAP	21922714	21995799	0.0165879	0	10	rs829370	0.0130182
1	Intergenic_RAP1GAP_USP48	21995800	22004790	0.0165879	0	4	rs3738091	0.0130182
1	USP48	22004791	22109688	0.0165879	0	10	rs3767133	0.0130182
1	Intergenic_USP48_LDLRAD2	22109689	22138756	0.0165879	0	2	rs10917043	0.0130182
1	HSPG2	22148736	22263750	0.0165879	0	7	rs17459139	0.0130182
1	Intergenic_HSPG2_ELA3B	22263751	22303416	0.0165879	0	4	rs17427572	0.0130182
1	Intergenic_ELA3A_CDC42	22339036	22379118	0.0165879	0	5	rs3117048	0.0130182
1	CDC42	22379119	22419436	0.0165879	0	11	rs2473324	0.0130182
1	Intergenic_CDC42_WNT4	22419437	22443796	0.0165879	0	4	rs10917152	0.0130182
1	WNT4	22443797	22469519	0.0165879	0	3	rs4655023	0.0130182
1	Intergenic_WNT4_ZBTB40	22469520	22778342	0.0165879	0	54	rs7515106	0.0130182
1	ZBTB40	22778343	22857650	0.0165879	0	12	rs10917234	0.0130182
1	EPHA8	22890003	22930087	0.0165879	0	3	rs3767555	0.0130182
1	Intergenic_EPHA8_C1QA	22930088	22963116	0.0165879	0	5	rs632684	0.0130182
1	C1QB	22979681	22988029	0.0165879	0	4	rs12756603	0.0130182
1	Intergenic_C1QB_EPHB2	22988030	23037329	0.0165879	0	3	rs12040131	0.0130182
1	EPHB2	23037330	23241823	0.0165879	0	24	rs10917279	0.0130182
1	Intergenic_EPHB2_AOF2	23241824	23345944	0.0165879	0	14	rs2817899	0.0130182
1	AOF2	23345945	23410184	0.0165879	0	2	rs10917347	0.0130182
1	LUZP1	23411450	23495338	0.0165879	0	6	rs17278869	0.0130182
1	Intergenic_LUZP1_HTR1D	23495339	23518386	0.0165879	0	6	rs643492	0.0130182
1	Intergenic_HTR1D_HNRNPR	23521223	23636274	0.0165879	0	9	rs676643	0.0130182
1	HNRNPR	23636275	23670853	0.0165879	0	2	rs1535179	0.0130182
1	Intergenic_HNRNPR_ZNF436	23670854	23685939	0.0165879	0	2	rs1198494	0.0130182
1	ZNF436	23685940	23696357	0.0165879	0	4	rs601786	0.0130182
1	Intergenic_C1orf213_TCEA3	23698280	23707553	0.0165879	0	3	rs10753555	0.0130182
1	TCEA3	23707554	23751261	0.0165879	0	6	rs10737472	0.0130182
1	DDEFL1	23755055	23810671	0.0165879	0	10	rs1198430	0.0130182
1	E2F2	23832921	23857713	0.0165879	0	3	rs3218203	0.0130182
1	Intergenic_ID3_RPL11	23886323	24018292	0.0165879	0	10	rs4649097	0.0130182
1	TCEB3	24069961	24086383	0.0165879	0	2	rs550850	0.0130182
1	Intergenic_FUSIP1_MYOM3	24306822	24382529	0.0165879	0	2	rs4649166	0.0130182
1	MYOM3	24382530	24438665	0.0165879	0	15	rs4649167	0.0130182
1	IL22RA1	24446260	24469611	0.0165879	0	2	rs11249201	0.0130182
1	Intergenic_IL22RA1_IL28RA	24469612	24480645	0.0165879	0	3	rs4448470	0.0130182
1	IL28RA	24480646	24513751	0.0165879	0	3	rs11249017	0.0130182
1	Intergenic_IL28RA_GRHL3	24513752	24645879	0.0165879	0	21	rs11249024	0.0130182
1	GRHL3	24645880	24681808	0.0165879	0	3	rs12401714	0.0130182
1	C1orf201	24683488	24727949	0.0165879	0	6	rs7537875	0.0130182
1	NPAL3	24742317	24799400	0.0165879	0	14	rs6694932	0.0130182
1	RCAN3	24829386	24862427	0.0165879	0	2	rs196398	0.0130182
1	Intergenic_RCAN3_C1orf130	24862428	24882600	0.0165879	0	2	rs11231	0.0130182
1	C1orf130	24882601	24935816	0.0165879	0	10	rs6424106	0.0130182
1	Intergenic_SRRM1_CLIC4	24999773	25071846	0.0165879	0	8	rs4233039	0.0130182
1	CLIC4	25071847	25170759	0.0165879	0	2	rs1890449	0.0130182
1	Intergenic_CLIC4_RUNX3	25170760	25226000	0.0165879	0	12	rs11587431	0.0130182
1	RUNX3	25226001	25291501	0.0165879	0	6	rs4648884	0.0130182
1	Intergenic_RUNX3_SYF2	25291502	25548765	0.0165879	0	42	rs4648890	0.0130182
1	TMEM57	25757418	25825929	0.0165879	0	2	rs11802413	0.0130182
1	MAN1C1	25943958	26111258	0.0165879	0	20	rs3767910	0.0130182
1	SEPN1	26126666	26144713	0.0165879	0	4	rs7549097	0.0130182
1	C1orf135	26160496	26185848	0.0165879	0	4	rs213632	0.0130182
1	Intergenic_PAQR7_STMN1	26197745	26226605	0.0165879	0	2	rs159523	0.0130182
1	Intergenic_STMN1_PAFAH2	26233369	26286256	0.0165879	0	8	rs182455	0.0130182
1	PAFAH2	26286257	26324648	0.0165879	0	6	rs11247834	0.0130182
1	Intergenic_PAFAH2_EXTL1	26324649	26348269	0.0165879	0	2	rs11247842	0.0130182
1	SLC30A2	26364513	26372604	0.0165879	0	2	rs4659404	0.0130182
1	TRIM63	26377797	26394121	0.0165879	0	2	rs1317709	0.0130182
1	Intergenic_TRIM63_PDIK1L	26394122	26438324	0.0165879	0	3	rs3008231	0.0130182
1	PDIK1L	26438325	26452039	0.0165879	0	2	rs1981135	0.0130182
1	Intergenic_PDIK1L_GRRP1	26452040	26485509	0.0165879	0	4	rs17257127	0.0130182
1	Intergenic_CATSPER4_CCDC21	26529034	26560691	0.0165879	0	2	rs17163713	0.0130182
1	CCDC21	26560692	26605299	0.0165879	0	5	rs2050475	0.0130182
1	UBXD5	26608772	26644756	0.0165879	0	4	rs7541333	0.0130182
1	AIM1L	26648349	26670443	0.0165879	0	3	rs4659372	0.0130182
1	Intergenic_AIM1L_ZNF683	26670444	26688123	0.0165879	0	2	rs11247926	0.0130182
1	ZNF683	26688124	26699266	0.0165879	0	2	rs6703878	0.0130182
1	Intergenic_ZNF683_LIN28	26699267	26737267	0.0165879	0	4	rs11591111	0.0130182
1	LIN28	26737268	26756219	0.0165879	0	2	rs11578260	0.0130182
1	Intergenic_HMGN2_RPS6KA1	26803134	26856247	0.0165879	0	2	rs4659444	0.0130182
1	RPS6KA1	26856248	26901520	0.0165879	0	2	rs10794535	0.0130182
1	Intergenic_RPS6KA1_ARID1A	26901521	27022520	0.0165879	0	4	rs6666757	0.0130182
1	ARID1A	27022521	27108601	0.0165879	0	2	rs4589135	0.0130182
1	Intergenic_FAM46B_SLC9A1	27339328	27425305	0.0165879	0	3	rs2256674	0.0130182
1	SLC9A1	27425306	27481401	0.0165879	0	5	rs12123077	0.0130182
1	Intergenic_SLC9A1_WDTC1	27481402	27561157	0.0165879	0	4	rs12402451	0.0130182
1	WASF2	27732125	27816669	0.0165879	0	3	rs743043	0.0130182
1	Intergenic_C1orf38_RPA2	28213194	28218047	0.0165879	0	2	rs1474908	0.0130182
1	RPA2	28218048	28241236	0.0165879	0	6	rs17257252	0.0130182
1	SMPDL3B	28261503	28285663	0.0165879	0	3	rs7524082	0.0130182
1	EYA3	28300818	28415131	0.0165879	0	4	rs7549174	0.0130182
1	Intergenic_EYA3_PTAFR	28415132	28475860	0.0165879	0	2	rs6678050	0.0130182
1	Intergenic_PTAFR_DNAJC8	28503192	28526788	0.0165879	0	2	rs905909	0.0130182
1	Intergenic_ATPIF1_SESN2	28564612	28586004	0.0165879	0	2	rs576550	0.0130182
1	SESN2	28586005	28609002	0.0165879	0	2	rs7532379	0.0130182
1	Intergenic_MED18_PHACTR4	28662479	28696091	0.0165879	0	2	rs4908398	0.0130182
1	PHACTR4	28696092	28826881	0.0165879	0	3	rs5013826	0.0130182
1	SNHG3-RCC1	28832495	28865607	0.0165879	0	2	rs2840757	0.0130182
1	Intergenic_GMEB1_YTHDF2	29041388	29063134	0.0165879	0	2	rs12403009	0.0130182
1	OPRD1	29138653	29190208	0.0165879	0	7	rs4654322	0.0130182
1	Intergenic_OPRD1_EPB41	29190209	29213626	0.0165879	0	3	rs204069	0.0130182
1	EPB41	29213627	29446958	0.0165879	0	13	rs10915207	0.0130182
1	Intergenic_MECR_PTPRU	29557455	29563045	0.0165879	0	2	rs2503009	0.0130182
1	PTPRU	29563046	29653316	0.0165879	0	12	rs12057666	0.0130182
1	Intergenic_PTPRU_MATN1	29653317	31185994	0.0165879	0	273	rs9426418	0.0130182
1	Intergenic_MATN1_LAPTM5	31196888	31205314	0.0165879	0	4	rs1149046	0.0130182
1	LAPTM5	31205315	31230667	0.0165879	0	2	rs10914189	0.0130182
1	Intergenic_LAPTM5_SDC3	31230668	31342311	0.0165879	0	19	rs12736883	0.0130182
1	SDC3	31342312	31381480	0.0165879	0	5	rs4949184	0.0130182
1	PUM1	31404352	31538564	0.0165879	0	12	rs7514514	0.0130182
1	Intergenic_PUM1_NKAIN1	31538565	31652591	0.0165879	0	11	rs6660628	0.0130182
1	Intergenic_NKAIN1_WDR57	31661001	31732413	0.0165879	0	16	rs10798826	0.0130182
1	WDR57	31732414	31769644	0.0165879	0	2	rs12725881	0.0130182
1	ZCCHC17	31769841	31837780	0.0165879	0	11	rs33917597	0.0130182
1	FABP3	31838099	31845923	0.0165879	0	2	rs11578034	0.0130182
1	Intergenic_FABP3_SERINC2	31845924	31885961	0.0165879	0	9	rs6425744	0.0130182
1	Intergenic_SERINC2_TINAGL1	31907526	32042158	0.0165879	0	22	rs10914386	0.0130182
1	Intergenic_TINAGL1_HCRTR1	32053288	32084639	0.0165879	0	4	rs10914446	0.0130182
1	PEF1	32095470	32110477	0.0165879	0	3	rs4949454	0.0130182
1	Intergenic_PEF1_COL16A1	32110478	32117846	0.0165879	0	2	rs4949455	0.0130182
1	COL16A1	32117847	32169768	0.0165879	0	5	rs909002	0.0130182
1	BAI2	32192717	32229648	0.0165879	0	2	rs12037019	0.0130182
1	Intergenic_BAI2_SPOCD1	32229649	32256023	0.0165879	0	2	rs630789	0.0130182
1	Intergenic_SPOCD1_PTP4A2	32281581	32373791	0.0165879	0	5	rs11589992	0.0130182
1	Intergenic_PTP4A2_KHDRBS1	32403989	32479489	0.0165879	0	2	rs4949486	0.0130182
1	Intergenic_EIF3I_FAM167B	32697206	32712816	0.0165879	0	2	rs747020	0.0130182
1	Intergenic_BSDC1_ZBTB8	32860028	33004770	0.0165879	0	6	rs10914555	0.0130182
1	ZBTB8	33004771	33071542	0.0165879	0	2	rs9425886	0.0130182
1	SYNC1	33145506	33168361	0.0165879	0	2	rs360042	0.0130182
1	Intergenic_SYNC1_KIAA1522	33168362	33207510	0.0165879	0	2	rs419145	0.0130182
1	KIAA1522	33207511	33240571	0.0165879	0	2	rs4951771	0.0130182
1	YARS	33240839	33283633	0.0165879	0	3	rs881393	0.0130182
1	Intergenic_S100PBP_FNDC5	33324477	33327875	0.0165879	0	2	rs1300114	0.0130182
1	HPCA	33352097	33360247	0.0165879	0	2	rs942244	0.0130182
1	Intergenic_RNF19B_AK2	33430287	33473584	0.0165879	0	5	rs194663	0.0130182
1	ADC	33546713	33585995	0.0165879	0	3	rs12060631	0.0130182
1	TRIM62	33611003	33647267	0.0165879	0	4	rs3912145	0.0130182
1	Intergenic_TRIM62_ZNF362	33647268	33722172	0.0165879	0	7	rs606403	0.0130182
1	ZNF362	33722173	33766320	0.0165879	0	2	rs6425814	0.0130182
1	Intergenic_ZNF362_A3GALT2	33766321	33772365	0.0165879	0	3	rs10914678	0.0130182
1	PHC2	33789223	33841194	0.0165879	0	7	rs16835363	0.0130182
1	Intergenic_PHC2_ZSCAN20	33841195	33938230	0.0165879	0	18	rs11581218	0.0130182
1	ZSCAN20	33938231	33961995	0.0165879	0	2	rs3795418	0.0130182
1	CSMD2	33979608	34631443	0.0165879	0	130	rs2641957	0.0130182
1	Intergenic_HMGB4_C1orf94	34330393	34632622	0.0165879	0	50	rs1321627	0.0130182
1	C1orf94	34632623	34684731	0.0165879	0	14	rs7529786	0.0130182
1	Intergenic_C1orf94_GJB5	34684732	35220719	0.0165879	0	110	rs12043879	0.0130182
1	Intergenic_GJA4_C1orf212	35261349	35319122	0.0165879	0	5	rs6655940	0.0130182
1	Intergenic_DLGAP3_ZMYM6	35370985	35451765	0.0165879	0	3	rs12078977	0.0130182
1	ZMYM6	35451766	35497569	0.0165879	0	2	rs12407202	0.0130182
1	Intergenic_ZMYM1_SFPQ	35581456	35649199	0.0165879	0	4	rs2971426	0.0130182
1	SFPQ	35649200	35658735	0.0165879	0	2	rs11264114	0.0130182
1	Intergenic_SFPQ_ZMYM4	35658736	35734566	0.0165879	0	2	rs7542630	0.0130182
1	KIAA0319L	35899090	36023004	0.0165879	0	4	rs10399590	0.0130182
1	Intergenic_PSMB2_C1orf216	36107144	36179475	0.0165879	0	2	rs6697778	0.0130182
1	CLSPN	36201817	36235551	0.0165879	0	3	rs577483	0.0130182
1	EIF2C1	36348809	36389899	0.0165879	0	3	rs2791961	0.0130182
1	EIF2C3	36396771	36522063	0.0165879	0	5	rs12031138	0.0130182
1	Intergenic_COL8A2_TRAPPC3	36565851	36602171	0.0165879	0	4	rs7550047	0.0130182
1	TRAPPC3	36602172	36615067	0.0165879	0	2	rs7522400	0.0130182
1	MAP7D1	36621802	36646441	0.0165879	0	2	rs272827	0.0130182
1	THRAP3	36690016	36770957	0.0165879	0	5	rs6662146	0.0130182
1	STK40	36805224	36851485	0.0165879	0	4	rs10796882	0.0130182
1	Intergenic_STK40_LSM10	36851486	36859029	0.0165879	0	2	rs1339766	0.0130182
1	Intergenic_LSM10_C1orf102	36863494	36883505	0.0165879	0	4	rs12070076	0.0130182
1	C1orf102	36883506	36916052	0.0165879	0	5	rs946680	0.0130182
1	CSF3R	36931643	36948509	0.0165879	0	2	rs3917989	0.0130182
1	Intergenic_CSF3R_GRIK3	36948510	37261126	0.0165879	0	51	rs6667450	0.0130182
1	GRIK3	37261127	37499844	0.0165879	0	42	rs6671364	0.0130182
1	Intergenic_GRIK3_ZC3H12A	37499845	37940117	0.0165879	0	88	rs694219	0.0130182
1	Intergenic_ZC3H12A_C1orf149	37949979	37958174	0.0165879	0	2	rs215208	0.0130182
1	DNALI1	38022519	38032458	0.0165879	0	2	rs4653300	0.0130182
1	GNL2	38032416	38061496	0.0165879	0	2	rs10908355	0.0130182
1	Intergenic_RSPO1_C1orf109	38100492	38147240	0.0165879	0	5	rs4653311	0.0130182
1	C1orf109	38147241	38156192	0.0165879	0	2	rs684260	0.0130182
1	CDCA8	38158158	38175391	0.0165879	0	4	rs497705	0.0130182
1	EPHA10	38181645	38230824	0.0165879	0	5	rs1010805	0.0130182
1	Intergenic_EPHA10_MANEAL	38230825	38259772	0.0165879	0	4	rs482818	0.0130182
1	Intergenic_INPP5B_SF3A3	38412730	38422650	0.0165879	0	2	rs16824518	0.0130182
1	SF3A3	38422651	38455761	0.0165879	0	2	rs1050257	0.0130182
1	Intergenic_POU3F1_RRAGC	38512451	39305017	0.0165879	0	133	rs535056	0.0130182
1	Intergenic_MYCBP_GJA9	39339051	39339737	0.0165879	0	2	rs2296456	0.0130182
1	RHBDL2	39351478	39407456	0.0165879	0	11	rs4491033	0.0130182
1	Intergenic_RHBDL2_AKIRIN1	39407457	39456915	0.0165879	0	4	rs4475740	0.0130182
1	Intergenic_AKIRIN1_NDUFS5	39470980	39492004	0.0165879	0	2	rs10888621	0.0130182
1	Intergenic_NDUFS5_MACF1	39500288	39547116	0.0165879	0	2	rs7554809	0.0130182
1	MACF1	39547117	39952789	0.0165879	0	24	rs364716	0.0130182
1	Intergenic_KIAA0754_BMP8A	39882155	39957316	0.0165879	0	6	rs1618798	0.0130182
1	BMP8A	39957317	39995541	0.0165879	0	2	rs1539435	0.0130182
1	Intergenic_BMP8A_PABPC4	39995542	40026486	0.0165879	0	2	rs1180350	0.0130182
1	PABPC4	40026487	40042416	0.0165879	0	3	rs4660293	0.0130182
1	Intergenic_PABPC4_HEYL	40042417	40089101	0.0165879	0	5	rs11206377	0.0130182
1	HEYL	40089102	40105348	0.0165879	0	2	rs1148945	0.0130182
1	Intergenic_NT5C1A_HPCAL4	40137711	40144643	0.0165879	0	2	rs784600	0.0130182
1	HPCAL4	40144644	40157089	0.0165879	0	7	rs17560858	0.0130182
1	Intergenic_HPCAL4_PPIE	40157090	40204528	0.0165879	0	10	rs546422	0.0130182
1	PPIE	40204529	40229586	0.0165879	0	3	rs501523	0.0130182
1	Intergenic_OXCT2_TRIT1	40237021	40306726	0.0165879	0	9	rs11206897	0.0130182
1	TRIT1	40306727	40349177	0.0165879	0	6	rs1974206	0.0130182
1	Intergenic_MYCL1_MFSD2	40367688	40420808	0.0165879	0	2	rs3117096	0.0130182
1	MFSD2	40420809	40435628	0.0165879	0	2	rs2047007	0.0130182
1	Intergenic_MFSD2_CAP1	40435629	40506253	0.0165879	0	5	rs4660371	0.0130182
1	CAP1	40506254	40538321	0.0165879	0	9	rs3131683	0.0130182
1	PPT1	40538383	40562968	0.0165879	0	5	rs1126973	0.0130182
1	Intergenic_PPT1_RLF	40562969	40627039	0.0165879	0	3	rs6700346	0.0130182
1	ZMPSTE24	40723732	40759856	0.0165879	0	3	rs7516571	0.0130182
1	COL9A2	40766162	40782939	0.0165879	0	2	rs2076696	0.0130182
1	Intergenic_COL9A2_SMAP2	40782940	40839726	0.0165879	0	4	rs364798	0.0130182
1	SMAP2	40839727	40888994	0.0165879	0	9	rs209583	0.0130182
1	ZNF643	40915778	40929352	0.0165879	0	4	rs12568089	0.0130182
1	Intergenic_ZNF643_ZNF642	40929353	40943300	0.0165879	0	4	rs3969615	0.0130182
1	ZNF642	40943301	40962015	0.0165879	0	2	rs4660411	0.0130182
1	Intergenic_ZNF642_C1orf176	40962016	40974431	0.0165879	0	2	rs7512061	0.0130182
1	C1orf176	40974432	40982214	0.0165879	0	3	rs12068587	0.0130182
1	ZNF684	40997232	41013839	0.0165879	0	7	rs16827358	0.0130182
1	Intergenic_ZNF684_RIMS3	41013840	41086350	0.0165879	0	9	rs945745	0.0130182
1	RIMS3	41086351	41131324	0.0165879	0	9	rs17412556	0.0130182
1	Intergenic_RIMS3_NFYC	41131325	41157240	0.0165879	0	4	rs518437	0.0130182
1	NFYC	41157241	41237275	0.0165879	0	13	rs657149	0.0130182
1	Intergenic_NFYC_KCNQ4	41237276	41249682	0.0165879	0	3	rs823673	0.0130182
1	KCNQ4	41249683	41304360	0.0165879	0	10	rs823671	0.0130182
1	Intergenic_KCNQ4_CITED4	41304361	41326726	0.0165879	0	5	rs4660472	0.0130182
1	Intergenic_CITED4_CTPS	41328019	41445005	0.0165879	0	20	rs11209075	0.0130182
1	SCMH1	41492873	41707788	0.0165879	0	26	rs7531344	0.0130182
1	Intergenic_SCMH1_EDN2	41707789	41944444	0.0165879	0	33	rs1472570	0.0130182
1	Intergenic_EDN2_HIVEP3	41950298	41975682	0.0165879	0	3	rs2991345	0.0130182
1	HIVEP3	41975683	42384496	0.0165879	0	70	rs633297	0.0130182
1	Intergenic_HIVEP3_GUCA2B	42384497	42619090	0.0165879	0	25	rs1408951	0.0130182
1	FOXJ3	42642209	42800903	0.0165879	0	13	rs6665972	0.0130182
1	Intergenic_FOXJ3_FAM80A	42800904	42846466	0.0165879	0	3	rs2494356	0.0130182
1	FAM80A	42846467	42889900	0.0165879	0	11	rs11210633	0.0130182
1	ZMYND12	42896093	42921927	0.0165879	0	7	rs1011810	0.0130182
1	Intergenic_PPCS_LOC728621	42926087	43000558	0.0165879	0	7	rs12047502	0.0130182
1	LOC728621	43000559	43120335	0.0165879	0	11	rs7411957	0.0130182
1	YBX1	43148065	43168020	0.0165879	0	4	rs3862218	0.0130182
1	Intergenic_C1orf50_CCDC23	43241416	43272731	0.0165879	0	2	rs2760081	0.0130182
1	CCDC23	43272732	43282923	0.0165879	0	3	rs655741	0.0130182
1	ERMAP	43282775	43310660	0.0165879	0	4	rs11210726	0.0130182
1	Intergenic_ZNF691_SLC2A1	43318147	43391044	0.0165879	0	9	rs4660234	0.0130182
1	SLC2A1	43391045	43424847	0.0165879	0	5	rs841858	0.0130182
1	Intergenic_SLC2A1_LOC440585	43424848	43613592	0.0165879	0	28	rs3738514	0.0130182
1	LOC440585	43613593	43622067	0.0165879	0	5	rs475093	0.0130182
1	WDR65	43638025	43676549	0.0165879	0	7	rs11210802	0.0130182
1	Intergenic_WDR65_TMEM125	43676550	43736405	0.0165879	0	9	rs1760672	0.0130182
1	Intergenic_TMEM125_C1orf210	43739674	43747555	0.0165879	0	2	rs2860338	0.0130182
1	Intergenic_C1orf210_TIE1	43751251	43766662	0.0165879	0	3	rs34783763	0.0130182
1	TIE1	43766663	43788779	0.0165879	0	2	rs1467809	0.0130182
1	Intergenic_TIE1_MPL	43788780	43803473	0.0165879	0	2	rs12076751	0.0130182
1	Intergenic_C1orf84_KIAA0467	43872566	43888795	0.0165879	0	2	rs2494997	0.0130182
1	KIAA0467	43888796	43918304	0.0165879	0	3	rs2842180	0.0130182
1	Intergenic_HYI_PTPRF	43919919	43996545	0.0165879	0	9	rs2782651	0.0130182
1	PTPRF	43996546	44089343	0.0165879	0	9	rs2782641	0.0130182
1	Intergenic_PTPRF_JMJD2A	44089344	44115795	0.0165879	0	4	rs643445	0.0130182
1	JMJD2A	44115796	44171189	0.0165879	0	7	rs660899	0.0130182
1	ST3GAL3	44173217	44396831	0.0165879	0	32	rs4660260	0.0130182
1	IPO13	44412642	44433425	0.0165879	0	5	rs1990150	0.0130182
1	Intergenic_SLC6A9_KLF17	44497135	44584520	0.0165879	0	16	rs16831558	0.0130182
1	KLF17	44584521	44600809	0.0165879	0	2	rs7513563	0.0130182
1	Intergenic_KLF17_DMAP1	44600810	44679123	0.0165879	0	5	rs2429060	0.0130182
1	DMAP1	44679124	44686351	0.0165879	0	2	rs1291169	0.0130182
1	PRNPIP	44686741	44820939	0.0165879	0	15	rs17414912	0.0130182
1	RNF220	44870959	45117396	0.0165879	0	30	rs11210992	0.0130182
1	Intergenic_TMEM53_KIF2C	45140100	45205488	0.0165879	0	6	rs11585861	0.0130182
1	EIF2B3	45316449	45452282	0.0165879	0	21	rs11211046	0.0130182
1	HECTD3	45468219	45477027	0.0165879	0	2	rs7528534	0.0130182
1	ZSWIM5	45482075	45672250	0.0165879	0	8	rs346732	0.0130182
1	Intergenic_ZSWIM5_HPDL	45672251	45792543	0.0165879	0	5	rs1938302	0.0130182
1	MUTYH	45794913	45806142	0.0165879	0	2	rs3219487	0.0130182
1	TESK2	45809554	45956840	0.0165879	0	14	rs9429072	0.0130182
1	PRDX1	45976706	45987609	0.0165879	0	2	rs4660306	0.0130182
1	Intergenic_PRDX1_AKR1A1	45987610	46016496	0.0165879	0	5	rs7522705	0.0130182
1	Intergenic_AKR1A1_NASP	46035722	46049715	0.0165879	0	2	rs3014216	0.0130182
1	NASP	46049716	46084567	0.0165879	0	5	rs3014210	0.0130182
1	Intergenic_NASP_CCDC17	46084568	46085714	0.0165879	0	2	rs1547924	0.0130182
1	CCDC17	46085715	46089729	0.0165879	0	2	rs2275086	0.0130182
1	GPBP1L1	46092980	46126811	0.0165879	0	5	rs11211145	0.0130182
1	Intergenic_IPP_MAST2	46212134	46269283	0.0165879	0	5	rs11211176	0.0130182
1	MAST2	46269284	46501796	0.0165879	0	29	rs4660316	0.0130182
1	Intergenic_MAST2_PIK3R3	46501797	46505810	0.0165879	0	4	rs1768809	0.0130182
1	PIK3R3	46505811	46598708	0.0165879	0	3	rs4388641	0.0130182
1	Intergenic_PIK3R3_TSPAN1	46598709	46646210	0.0165879	0	4	rs2486445	0.0130182
1	C1orf190	46669005	46737325	0.0165879	0	3	rs7538871	0.0130182
1	RAD54L	46713416	46744145	0.0165879	0	2	rs17102086	0.0130182
1	NSUN4	46806389	46830690	0.0165879	0	9	rs6684274	0.0130182
1	Intergenic_NSUN4_FAAH	46830691	46859937	0.0165879	0	3	rs17361887	0.0130182
1	FAAH	46859938	46879520	0.0165879	0	2	rs2145408	0.0130182
1	Intergenic_FAAH_DMBX1	46879521	46972666	0.0165879	0	11	rs324425	0.0130182
1	DMBX1	46972667	46979886	0.0165879	0	2	rs35270239	0.0130182
1	Intergenic_DMBX1_KNCN	46979887	47011314	0.0165879	0	7	rs942249	0.0130182
1	MKNK1	47023089	47069886	0.0165879	0	5	rs2181414	0.0130182
1	ATPAF1	47098410	47134099	0.0165879	0	4	rs744096	0.0130182
1	Intergenic_ATPAF1_KIAA0494	47134100	47140829	0.0165879	0	4	rs12094663	0.0130182
1	KIAA0494	47140830	47184736	0.0165879	0	10	rs7412469	0.0130182
1	Intergenic_KIAA0494_CYP4B1	47184737	47264668	0.0165879	0	8	rs4660957	0.0130182
1	CYP4B1	47264669	47285021	0.0165879	0	6	rs681840	0.0130182
1	Intergenic_CYP4B1_CYP4A11	47285022	47394844	0.0165879	0	2	rs17102644	0.0130182
1	CYP4A11	47394845	47407156	0.0165879	0	2	rs3890011	0.0130182
1	Intergenic_CYP4A11_CYP4X1	47407157	47489238	0.0165879	0	5	rs11211414	0.0130182
1	CYP4X1	47489239	47516423	0.0165879	0	4	rs9793716	0.0130182
1	CYP4Z1	47533159	47583992	0.0165879	0	6	rs9793202	0.0130182
1	Intergenic_CYP4A22_PDZK1IP1	47614527	47649259	0.0165879	0	3	rs11211470	0.0130182
1	Intergenic_PDZK1IP1_TAL1	47655772	47681962	0.0165879	0	4	rs12184246	0.0130182
1	TAL1	47681963	47695443	0.0165879	0	4	rs2070930	0.0130182
1	Intergenic_TAL1_STIL	47695444	47715809	0.0165879	0	3	rs2798349	0.0130182
1	STIL	47715810	47779819	0.0165879	0	10	rs1028646	0.0130182
1	Intergenic_CMPK1_FOXE3	47844512	47881742	0.0165879	0	6	rs2406102	0.0130182
1	Intergenic_FOXD2_SLC5A9	47906364	48688402	0.0165879	0	156	rs6697911	0.0130182
1	SLC5A9	48688403	48714316	0.0165879	0	2	rs2137831	0.0130182
1	Intergenic_SLC5A9_SPATA6	48714317	48764276	0.0165879	0	7	rs498502	0.0130182
1	SPATA6	48764277	48937845	0.0165879	0	9	rs7536253	0.0130182
1	Intergenic_SPATA6_AGBL4	48937846	48998525	0.0165879	0	5	rs1539530	0.0130182
1	AGBL4	48998526	50489626	0.0165879	0	146	rs1539525	0.0130182
1	C1orf165	49193539	49242547	0.0165879	0	11	rs6588054	0.0130182
1	Intergenic_C1orf165_ELAVL4	49242548	50574636	0.0165879	0	91	rs4926759	0.0130182
1	ELAVL4	50574637	50667056	0.0165879	0	11	rs4078484	0.0130182
1	Intergenic_ELAVL4_DMRTA2	50667057	50883225	0.0165879	0	23	rs2494881	0.0130182
1	FAF1	50906934	51425936	0.0165879	0	19	rs1474784	0.0130182
1	Intergenic_CDKN2C_RNF11	51440310	51701943	0.0165879	0	5	rs11579642	0.0130182
1	Intergenic_TTC39A_EPS15	51787939	51819933	0.0165879	0	4	rs11205835	0.0130182
1	EPS15	51819934	51984995	0.0165879	0	3	rs1105681	0.0130182
1	Intergenic_EPS15_OSBPL9	51984996	52082762	0.0165879	0	3	rs10399889	0.0130182
1	Intergenic_NRD1_RAB3B	52344610	52384833	0.0165879	0	7	rs2842586	0.0130182
1	RAB3B	52384834	52456348	0.0165879	0	6	rs1935289	0.0130182
1	TXNDC12	52485803	52521047	0.0165879	0	3	rs7512076	0.0130182
1	Intergenic_KTI12_BTF3L4	52499473	52521971	0.0165879	0	2	rs17106988	0.0130182
1	ZFYVE9	52608045	52812358	0.0165879	0	8	rs12402304	0.0130182
1	Intergenic_CC2D1B_ORC1L	52831865	52838499	0.0165879	0	2	rs9633423	0.0130182
1	ZCCHC11	52888947	53018743	0.0165879	0	4	rs10493166	0.0130182
1	Intergenic_ZCCHC11_GPX7	53018744	53068042	0.0165879	0	8	rs6588430	0.0130182
1	Intergenic_GPX7_FAM159A	53074723	53099064	0.0165879	0	2	rs6671552	0.0130182
1	FAM159A	53099065	53122737	0.0165879	0	3	rs494030	0.0130182
1	Intergenic_FAM159A_C1orf163	53122738	53152512	0.0165879	0	3	rs269324	0.0130182
1	Intergenic_C1orf163_ZYG11B	53164039	53192179	0.0165879	0	7	rs269286	0.0130182
1	ZYG11B	53192180	53291325	0.0165879	0	9	rs12095247	0.0130182
1	Intergenic_ZYG11B_ECHDC2	53291326	53361902	0.0165879	0	7	rs480299	0.0130182
1	SCP2	53392947	53517282	0.0165879	0	18	rs17107484	0.0130182
1	Intergenic_SCP2_PODN	53517283	53527883	0.0165879	0	2	rs17107767	0.0130182
1	PODN	53527884	53551174	0.0165879	0	5	rs11584649	0.0130182
1	SLC1A7	53552854	53608289	0.0165879	0	9	rs11583585	0.0130182
1	Intergenic_SLC1A7_CPT2	53608290	53662099	0.0165879	0	16	rs34418279	0.0130182
1	LRP8	53711211	53793821	0.0165879	0	10	rs5177	0.0130182
1	Intergenic_LRP8_DMRTB1	53793822	53925070	0.0165879	0	25	rs2782495	0.0130182
1	DMRTB1	53925071	53933158	0.0165879	0	2	rs1108989	0.0130182
1	Intergenic_DMRTB1_GLIS1	53933159	53971904	0.0165879	0	4	rs11579575	0.0130182
1	GLIS1	53971905	54199877	0.0165879	0	39	rs7520584	0.0130182
1	Intergenic_GLIS1_TMEM48	54199878	54233386	0.0165879	0	2	rs797896	0.0130182
1	TMEM48	54233387	54304175	0.0165879	0	6	rs1569783	0.0130182
1	YIPF1	54317405	54355453	0.0165879	0	10	rs1127931	0.0130182
1	DIO1	54359860	54376759	0.0165879	0	5	rs6588496	0.0130182
1	HSPB11	54387233	54411288	0.0165879	0	2	rs12072178	0.0130182
1	LRRC42	54412036	54433839	0.0165879	0	2	rs12092723	0.0130182
1	Intergenic_LRRC42_LDLRAD1	54433840	54474504	0.0165879	0	5	rs7515322	0.0130182
1	LDLRAD1	54474505	54483803	0.0165879	0	2	rs17109656	0.0130182
1	Intergenic_C1orf83_CDCP2	54565417	54604666	0.0165879	0	5	rs6694292	0.0130182
1	CDCP2	54604667	54619443	0.0165879	0	5	rs3766465	0.0130182
1	Intergenic_CDCP2_LOC606495	54619444	54638025	0.0165879	0	2	rs660514	0.0130182
1	MRPL37	54665839	54684056	0.0165879	0	3	rs1890566	0.0130182
1	SSBP3	54692194	54872092	0.0165879	0	25	rs3766453	0.0130182
1	Intergenic_SSBP3_ACOT11	54872093	55013899	0.0165879	0	13	rs4927099	0.0130182
1	ACOT11	55013900	55100417	0.0165879	0	9	rs2133003	0.0130182
1	Intergenic_FAM151A_C1orf175	55089201	55107442	0.0165879	0	2	rs10736390	0.0130182
1	C1orf175	55107443	55175939	0.0165879	0	15	rs10888858	0.0130182
1	TTC4	55181528	55207981	0.0165879	0	5	rs1147990	0.0130182
1	Intergenic_TTC4_PARS2	55207982	55222569	0.0165879	0	4	rs6698255	0.0130182
1	PARS2	55222570	55230187	0.0165879	0	2	rs1180955	0.0130182
1	Intergenic_PARS2_TTC22	55230188	55246750	0.0165879	0	3	rs1180939	0.0130182
1	TTC22	55246751	55266941	0.0165879	0	2	rs1180936	0.0130182
1	C1orf177	55271735	55307937	0.0165879	0	5	rs4926658	0.0130182
1	Intergenic_C1orf177_DHCR24	55307938	55315298	0.0165879	0	3	rs593722	0.0130182
1	DHCR24	55315299	55352921	0.0165879	0	9	rs718265	0.0130182
1	Intergenic_DHCR24_TMEM61	55352922	55446463	0.0165879	0	19	rs3170766	0.0130182
1	TMEM61	55446464	55457966	0.0165879	0	3	rs1015979	0.0130182
1	Intergenic_TMEM61_BSND	55457967	55464615	0.0165879	0	2	rs2500335	0.0130182
1	BSND	55464616	55474465	0.0165879	0	3	rs2500340	0.0130182
1	Intergenic_BSND_PCSK9	55474466	55505218	0.0165879	0	7	rs2495505	0.0130182
1	PCSK9	55505219	55530523	0.0165879	0	2	rs2495480	0.0130182
1	USP24	55532031	55680762	0.0165879	0	16	rs13312	0.0130182
1	Intergenic_USP24_PPAP2B	55680763	56960431	0.0165879	0	256	rs17111725	0.0130182
1	PPAP2B	56960432	57045257	0.0165879	0	18	rs4912314	0.0130182
1	Intergenic_PPAP2B_PRKAA2	57045258	57110988	0.0165879	0	9	rs7548355	0.0130182
1	PRKAA2	57110989	57181008	0.0165879	0	9	rs2746349	0.0130182
1	C1orf168	57184476	57285369	0.0165879	0	27	rs1342514	0.0130182
1	Intergenic_C1orf168_C8A	57285370	57320477	0.0165879	0	10	rs17114421	0.0130182
1	C8A	57320478	57383894	0.0165879	0	20	rs664142	0.0130182
1	Intergenic_C8A_C8B	57383895	57394881	0.0165879	0	2	rs17373091	0.0130182
1	C8B	57394882	57431688	0.0165879	0	8	rs591730	0.0130182
1	Intergenic_C8B_DAB1	57431689	57463577	0.0165879	0	13	rs1774918	0.0130182
1	DAB1	57463578	58716211	0.0165879	0	290	rs6701615	0.0130182
1	Intergenic_LOC644928_OMA1	58522180	58946389	0.0165879	0	95	rs2764675	0.0130182
1	OMA1	58946390	59012446	0.0165879	0	12	rs618043	0.0130182
1	Intergenic_OMA1_TACSTD2	59012447	59041093	0.0165879	0	9	rs672859	0.0130182
1	Intergenic_TACSTD2_MYSM1	59043167	59125588	0.0165879	0	18	rs17117873	0.0130182
1	MYSM1	59125589	59165747	0.0165879	0	12	rs12743508	0.0130182
1	Intergenic_MYSM1_JUN	59165748	59246461	0.0165879	0	12	rs10159308	0.0130182
1	Intergenic_JUN_FGGY	59249786	59762623	0.0165879	0	86	rs2104259	0.0130182
1	FGGY	59762624	60228402	0.0165879	0	55	rs3738172	0.0130182
1	Intergenic_FGGY_HOOK1	60228403	60280531	0.0165879	0	5	rs7544594	0.0130182
1	HOOK1	60280532	60342050	0.0165879	0	9	rs1933219	0.0130182
1	Intergenic_HOOK1_CYP2J2	60342051	60358978	0.0165879	0	2	rs1408478	0.0130182
1	CYP2J2	60358979	60392423	0.0165879	0	6	rs2280273	0.0130182
1	Intergenic_CYP2J2_C1orf87	60392424	60456064	0.0165879	0	15	rs10889164	0.0130182
1	C1orf87	60456065	60539426	0.0165879	0	15	rs10749719	0.0130182
1	Intergenic_C1orf87_NFIA	60539427	61548293	0.0165879	0	122	rs17120097	0.0130182
1	NFIA	61548294	61922036	0.0165879	0	69	rs11207695	0.0130182
1	Intergenic_NFIA_TM2D1	61922037	62146717	0.0165879	0	41	rs9436212	0.0130182
1	TM2D1	62146718	62191095	0.0165879	0	3	rs1151756	0.0130182
1	INADL	62208148	62629591	0.0165879	0	53	rs17378676	0.0130182
1	Intergenic_INADL_L1TD1	62629592	62660494	0.0165879	0	6	rs10889294	0.0130182
1	L1TD1	62660495	62678000	0.0165879	0	5	rs6656763	0.0130182
1	Intergenic_L1TD1_KANK4	62678001	62701835	0.0165879	0	3	rs4915802	0.0130182
1	KANK4	62701836	62785083	0.0165879	0	27	rs6688986	0.0130182
1	Intergenic_KANK4_USP1	62785084	62901973	0.0165879	0	18	rs7555907	0.0130182
1	DOCK7	62920396	63153969	0.0165879	0	9	rs4350231	0.0130182
1	Intergenic_ANGPTL3_ATG4C	63071181	63249801	0.0165879	0	7	rs7539035	0.0130182
1	ATG4C	63249802	63330050	0.0165879	0	10	rs11208029	0.0130182
1	Intergenic_ATG4C_FOXD3	63330051	63788728	0.0165879	0	88	rs12128286	0.0130182
1	Intergenic_FOXD3_ALG6	63790798	63833296	0.0165879	0	6	rs10749738	0.0130182
1	ALG6	63833297	63902878	0.0165879	0	8	rs2179811	0.0130182
1	ITGB3BP	63906461	63988835	0.0165879	0	6	rs2036867	0.0130182
1	EFCAB7	63989267	64038364	0.0165879	0	4	rs17125099	0.0130182
1	PGM1	64058946	64125917	0.0165879	0	20	rs855325	0.0130182
1	Intergenic_PGM1_ROR1	64125918	64239688	0.0165879	0	38	rs855351	0.0130182
1	ROR1	64239689	64644707	0.0165879	0	69	rs622687	0.0130182
1	Intergenic_ROR1_UBE2U	64644708	64669488	0.0165879	0	6	rs4454578	0.0130182
1	UBE2U	64669489	64710027	0.0165879	0	10	rs825175	0.0130182
1	Intergenic_UBE2U_CACHD1	64710028	64936474	0.0165879	0	50	rs705540	0.0130182
1	CACHD1	64936475	65158741	0.0165879	0	36	rs305564	0.0130182
1	Intergenic_CACHD1_RAVER2	65158742	65210776	0.0165879	0	7	rs17126894	0.0130182
1	RAVER2	65210777	65298912	0.0165879	0	9	rs12038159	0.0130182
1	JAK1	65298905	65432187	0.0165879	0	29	rs12353950	0.0130182
1	Intergenic_JAK1_AK3L1	65432188	65613230	0.0165879	0	27	rs11208559	0.0130182
1	AK3L1	65613231	65693175	0.0165879	0	10	rs10889523	0.0130182
1	Intergenic_AK3L1_DNAJC6	65693176	65730428	0.0165879	0	6	rs10465850	0.0130182
1	DNAJC6	65730429	65881552	0.0165879	0	20	rs1570870	0.0130182
1	Intergenic_DNAJC6_LEPR	65881553	65886316	0.0165879	0	2	rs3806318	0.0130182
1	LEPR	65886317	66102822	0.0165879	0	38	rs17097182	0.0130182
1	Intergenic_LEPROT_PDE4B	65898252	66258191	0.0165879	0	64	rs17097182	0.0130182
1	PDE4B	66258192	66840262	0.0165879	0	117	rs4542192	0.0130182
1	Intergenic_PDE4B_SGIP1	66840263	66999823	0.0165879	0	40	rs783059	0.0130182
1	SGIP1	66999824	67210768	0.0165879	0	82	rs1415984	0.0130182
1	TCTEX1D1	67218141	67244470	0.0165879	0	7	rs7530784	0.0130182
1	Intergenic_INSL5_WDR78	67266940	67278570	0.0165879	0	3	rs4433364	0.0130182
1	WDR78	67278571	67390570	0.0165879	0	11	rs11208962	0.0130182
1	MIER1	67390641	67454302	0.0165879	0	7	rs17129533	0.0130182
1	SLC35D1	67469851	67519728	0.0165879	0	10	rs2815351	0.0130182
1	Intergenic_SLC35D1_C1orf141	67519729	67557857	0.0165879	0	7	rs2093338	0.0130182
1	C1orf141	67557858	67594220	0.0165879	0	11	rs1885279	0.0130182
1	Intergenic_C1orf141_IL23R	67594221	67632167	0.0165879	0	9	rs10889656	0.0130182
1	IL23R	67632168	67725650	0.0165879	0	16	rs10127763	0.0130182
1	Intergenic_IL23R_IL12RB2	67725651	67773045	0.0165879	0	6	rs41339545	0.0130182
1	IL12RB2	67773046	67862583	0.0165879	0	16	rs1890741	0.0130182
1	SERBP1	67873492	67896123	0.0165879	0	3	rs41458747	0.0130182
1	Intergenic_SERBP1_GADD45A	67896124	68150881	0.0165879	0	54	rs11209072	0.0130182
1	Intergenic_GADD45A_GNG12	68154020	68167147	0.0165879	0	5	rs675327	0.0130182
1	GNG12	68167148	68299142	0.0165879	0	21	rs7419	0.0130182
1	Intergenic_GNG12_DIRAS3	68299143	68511643	0.0165879	0	38	rs10749776	0.0130182
1	Intergenic_DIRAS3_GPR177	68516461	68564149	0.0165879	0	2	rs269332	0.0130182
1	GPR177	68564150	68698253	0.0165879	0	32	rs2478148	0.0130182
1	Intergenic_GPR177_RPE65	68698254	68894505	0.0165879	0	31	rs11209235	0.0130182
1	RPE65	68894506	68915642	0.0165879	0	5	rs3125894	0.0130182
1	Intergenic_RPE65_DEPDC1	68915643	68939833	0.0165879	0	2	rs382422	0.0130182
1	DEPDC1	68939834	68962799	0.0165879	0	7	rs17097400	0.0130182
1	Intergenic_DEPDC1_LRRC7	68962800	70225856	0.0165879	0	160	rs7554119	0.0130182
1	LRRC7	70225857	70589171	0.0165879	0	50	rs7520521	0.0130182
1	Intergenic_LRRC7_LRRC40	70589172	70610495	0.0165879	0	2	rs4650029	0.0130182
1	SFRS11	70671364	70717684	0.0165879	0	2	rs11581894	0.0130182
1	CTH	70876954	70905253	0.0165879	0	4	rs10889869	0.0130182
1	Intergenic_CTH_PTGER3	70905254	71318034	0.0165879	0	64	rs17466261	0.0130182
1	PTGER3	71318035	71513491	0.0165879	0	48	rs6424405	0.0130182
1	Intergenic_PTGER3_ZRANB2	71513492	71528972	0.0165879	0	2	rs2744908	0.0130182
1	Intergenic_ZRANB2_NEGR1	71546746	71868623	0.0165879	0	23	rs12119848	0.0130182
1	NEGR1	71868624	72748277	0.0165879	0	82	rs12405821	0.0130182
1	Intergenic_NEGR1_LRRIQ3	72748278	74491700	0.0165879	0	185	rs3128341	0.0130182
1	LRRIQ3	74491701	74663871	0.0165879	0	10	rs4650245	0.0130182
1	FPGT	74663925	74673120	0.0165879	0	2	rs577367	0.0130182
1	TNNI3K	74663946	75010108	0.0165879	0	38	rs577367	0.0130182
1	Intergenic_TNNI3K_C1orf173	75010109	75033793	0.0165879	0	10	rs10749834	0.0130182
1	C1orf173	75033794	75139422	0.0165879	0	8	rs696694	0.0130182
1	Intergenic_C1orf173_CRYZ	75139423	75171170	0.0165879	0	8	rs7512474	0.0130182
1	Intergenic_TYW3_LHX8	75231309	75594117	0.0165879	0	34	rs1475396	0.0130182
1	Intergenic_LHX8_SLC44A5	75627219	75667814	0.0165879	0	4	rs17096342	0.0130182
1	SLC44A5	75667815	76076799	0.0165879	0	48	rs627494	0.0130182
1	Intergenic_SLC44A5_ACADM	76076800	76190041	0.0165879	0	20	rs2057519	0.0130182
1	ACADM	76190042	76229355	0.0165879	0	8	rs11161465	0.0130182
1	Intergenic_ACADM_RABGGTB	76229356	76251884	0.0165879	0	5	rs7548991	0.0130182
1	RABGGTB	76251885	76260764	0.0165879	0	2	rs1146634	0.0130182
1	MSH4	76262629	76378923	0.0165879	0	14	rs1146644	0.0130182
1	Intergenic_ASB17_ST6GALNAC3	76398117	76540402	0.0165879	0	41	rs12410373	0.0130182
1	ST6GALNAC3	76540403	77096632	0.0165879	0	103	rs17660531	0.0130182
1	Intergenic_ST6GALNAC3_ST6GALNAC5	77096633	77333184	0.0165879	0	71	rs3748712	0.0130182
1	ST6GALNAC5	77333185	77529737	0.0165879	0	26	rs1546319	0.0130182
1	PIGK	77554666	77685132	0.0165879	0	9	rs11162270	0.0130182
1	Intergenic_LOC645441_AK5	77595408	77747740	0.0165879	0	16	rs2055479	0.0130182
1	AK5	77747741	78025654	0.0165879	0	64	rs7534033	0.0130182
1	ZZZ3	78030189	78148343	0.0165879	0	3	rs6657290	0.0130182
1	USP33	78161673	78225537	0.0165879	0	3	rs17100944	0.0130182
1	NEXN	78354199	78409578	0.0165879	0	2	rs1166706	0.0130182
1	FUBP1	78413590	78444777	0.0165879	0	2	rs750720	0.0130182
1	Intergenic_DNAJB4_GIPC2	78482996	78511587	0.0165879	0	2	rs7524504	0.0130182
1	GIPC2	78511588	78603112	0.0165879	0	9	rs11162413	0.0130182
1	Intergenic_GIPC2_PTGFR	78603113	78956726	0.0165879	0	44	rs642248	0.0130182
1	PTGFR	78956727	79006386	0.0165879	0	9	rs3766347	0.0130182
1	Intergenic_PTGFR_IFI44L	79006387	79086086	0.0165879	0	6	rs1322926	0.0130182
1	IFI44L	79086087	79111830	0.0165879	0	2	rs1333969	0.0130182
1	Intergenic_IFI44_ELTD1	79129764	79355447	0.0165879	0	38	rs7530143	0.0130182
1	ELTD1	79355448	79472495	0.0165879	0	13	rs17411879	0.0130182
1	Intergenic_ELTD1_LPHN2	79472496	82266080	0.0165879	0	449	rs4650627	0.0130182
1	LPHN2	82266081	82458107	0.0165879	0	21	rs696726	0.0130182
1	Intergenic_LPHN2_TTLL7	82458108	84335055	0.0165879	0	309	rs3790868	0.0130182
1	TTLL7	84335056	84464833	0.0165879	0	15	rs11163862	0.0130182
1	Intergenic_TTLL7_PRKACB	84464834	84543743	0.0165879	0	19	rs6658559	0.0130182
1	PRKACB	84543744	84704181	0.0165879	0	13	rs6701486	0.0130182
1	Intergenic_PRKACB_SAMD13	84704182	84764047	0.0165879	0	12	rs17131371	0.0130182
1	SAMD13	84764048	84816479	0.0165879	0	4	rs315553	0.0130182
1	Intergenic_SAMD13_DNASE2B	84816480	84864213	0.0165879	0	12	rs315537	0.0130182
1	DNASE2B	84864214	84880691	0.0165879	0	8	rs3738573	0.0130182
1	Intergenic_DNASE2B_BXDC5	84880692	84944918	0.0165879	0	10	rs6576701	0.0130182
1	BXDC5	84944919	84964033	0.0165879	0	2	rs12126584	0.0130182
1	GNG5	84964005	84972262	0.0165879	0	2	rs17110519	0.0130182
1	SPATA1	84971973	85031875	0.0165879	0	2	rs1246254	0.0130182
1	CTBS	85020221	85040098	0.0165879	0	2	rs2994953	0.0130182
1	Intergenic_CTBS_SSX2IP	85040099	85109595	0.0165879	0	6	rs2945147	0.0130182
1	SSX2IP	85109596	85156180	0.0165879	0	9	rs3782	0.0130182
1	Intergenic_SSX2IP_LPAR3	85156181	85279084	0.0165879	0	25	rs2911571	0.0130182
1	LPAR3	85279085	85358896	0.0165879	0	17	rs9324141	0.0130182
1	Intergenic_LPAR3_MCOLN2	85358897	85391264	0.0165879	0	8	rs4907109	0.0130182
1	MCOLN2	85391265	85462796	0.0165879	0	17	rs667372	0.0130182
1	Intergenic_MCOLN2_MCOLN3	85462797	85483763	0.0165879	0	3	rs6690583	0.0130182
1	MCOLN3	85483764	85514169	0.0165879	0	3	rs7522239	0.0130182
1	WDR63	85528006	85598819	0.0165879	0	13	rs6576747	0.0130182
1	Intergenic_WDR63_SYDE2	85598820	85623354	0.0165879	0	4	rs6661502	0.0130182
1	SYDE2	85623355	85666728	0.0165879	0	6	rs817422	0.0130182
1	Intergenic_SYDE2_C1orf52	85666729	85717654	0.0165879	0	7	rs10782543	0.0130182
1	Intergenic_C1orf52_BCL10	85725326	85731458	0.0165879	0	2	rs11161574	0.0130182
1	Intergenic_BCL10_DDAH1	85743584	85784166	0.0165879	0	3	rs2735592	0.0130182
1	DDAH1	85784167	85930823	0.0165879	0	30	rs233111	0.0130182
1	Intergenic_DDAH1_CYR61	85930824	86046458	0.0165879	0	18	rs1403956	0.0130182
1	Intergenic_CYR61_ZNHIT6	86049391	86118489	0.0165879	0	14	rs9803850	0.0130182
1	ZNHIT6	86118490	86174101	0.0165879	0	8	rs10791	0.0130182
1	Intergenic_ZNHIT6_COL24A1	86174102	86194914	0.0165879	0	4	rs1764287	0.0130182
1	COL24A1	86194915	86622121	0.0165879	0	69	rs2389974	0.0130182
1	Intergenic_COL24A1_ODF2L	86622122	86814418	0.0165879	0	31	rs9433429	0.0130182
1	ODF2L	86814419	86862003	0.0165879	0	5	rs272493	0.0130182
1	Intergenic_ODF2L_CLCA2	86862004	86889767	0.0165879	0	4	rs1116108	0.0130182
1	CLCA2	86889768	86922240	0.0165879	0	8	rs1931363	0.0130182
1	CLCA1	86934525	86965974	0.0165879	0	13	rs2753338	0.0130182
1	Intergenic_CLCA1_CLCA4	86965975	87012757	0.0165879	0	12	rs2246583	0.0130182
1	CLCA4	87012758	87046432	0.0165879	0	9	rs2390134	0.0130182
1	Intergenic_CLCA3_SH3GLB1	87121060	87170255	0.0165879	0	3	rs11161871	0.0130182
1	SH3GLB1	87170256	87213867	0.0165879	0	3	rs263433	0.0130182
1	Intergenic_SH3GLB1_SEP15	87213868	87328126	0.0165879	0	13	rs166412	0.0130182
1	44089	87328127	87380107	0.0165879	NA	7	rs479341	0.0130182
1	HS2ST1	87380361	87575664	0.0165879	0	16	rs2064888	0.0130182
1	Intergenic_HS2ST1_LMO4	87575665	87794149	0.0165879	0	46	rs1199666	0.0130182
1	Intergenic_LMO4_PKN2	87811264	89149920	0.0165879	0	204	rs11161987	0.0130182
1	PKN2	89149921	89301938	0.0165879	0	20	rs6695723	0.0130182
1	Intergenic_PKN2_GTF2B	89301939	89318319	0.0165879	0	2	rs12133012	0.0130182
1	GTF2B	89318320	89357301	0.0165879	0	2	rs7533500	0.0130182
1	Intergenic_GTF2B_CCBL2	89357302	89401454	0.0165879	0	9	rs17471766	0.0130182
1	CCBL2	89401455	89458516	0.0165879	0	4	rs17432348	0.0130182
1	GBP3	89472359	89488549	0.0165879	0	3	rs1409150	0.0130182
1	Intergenic_GBP3_GBP1	89488550	89517985	0.0165879	0	5	rs6682966	0.0130182
1	GBP1	89517986	89531043	0.0165879	0	4	rs1048848	0.0130182
1	Intergenic_GBP1_GBP2	89531044	89573308	0.0165879	0	4	rs10922565	0.0130182
1	GBP7	89597433	89641723	0.0165879	0	6	rs4655904	0.0130182
1	GBP4	89647457	89664562	0.0165879	0	3	rs607131	0.0130182
1	GBP5	89726264	89738531	0.0165879	0	2	rs535351	0.0130182
1	Intergenic_GBP5_GBP6	89738532	89829434	0.0165879	0	7	rs10922605	0.0130182
1	GBP6	89829435	89853719	0.0165879	0	6	rs972314	0.0130182
1	Intergenic_GBP6_LRRC8B	89853720	90024270	0.0165879	0	25	rs1984129	0.0130182
1	LRRC8B	90024271	90059215	0.0165879	0	3	rs12136622	0.0130182
1	Intergenic_LRRC8B_LRRC8C	90059216	90098705	0.0165879	0	11	rs12408544	0.0130182
1	LRRC8C	90098706	90185094	0.0165879	0	14	rs10922680	0.0130182
1	Intergenic_LRRC8C_LRRC8D	90185095	90287511	0.0165879	0	22	rs2146340	0.0130182
1	LRRC8D	90287512	90401560	0.0165879	0	6	rs10754295	0.0130182
1	Intergenic_LRRC8D_ZNF326	90401561	90460676	0.0165879	0	6	rs12142526	0.0130182
1	Intergenic_ZNF326_BARHL2	90494095	91177577	0.0165879	0	88	rs2816855	0.0130182
1	Intergenic_BARHL2_ZNF644	91182795	91380855	0.0165879	0	40	rs12022460	0.0130182
1	ZNF644	91380856	91487671	0.0165879	0	5	rs1188952	0.0130182
1	Intergenic_ZNF644_HFM1	91487672	91726321	0.0165879	0	39	rs355644	0.0130182
1	HFM1	91726322	91870426	0.0165879	0	8	rs7417055	0.0130182
1	Intergenic_HFM1_CDC7	91870427	91966442	0.0165879	0	18	rs11166001	0.0130182
1	CDC7	91966443	91991314	0.0165879	0	2	rs13447530	0.0130182
1	Intergenic_CDC7_TGFBR3	91991315	92147985	0.0165879	0	29	rs906241	0.0130182
1	TGFBR3	92147986	92351655	0.0165879	0	55	rs1555890	0.0130182
1	Intergenic_TGFBR3_BRDT	92351656	92414926	0.0165879	0	5	rs6680614	0.0130182
1	BRDT	92414927	92479985	0.0165879	0	10	rs766666	0.0130182
1	BTBD8	92545892	92613397	0.0165879	0	5	rs10875204	0.0130182
1	Intergenic_BTBD8_C1orf146	92613398	92683571	0.0165879	0	2	rs12758175	0.0130182
1	RPAP2	92764606	92853729	0.0165879	0	7	rs11589858	0.0130182
1	Intergenic_RPAP2_GFI1	92853730	92940316	0.0165879	0	6	rs7543947	0.0130182
1	GFI1	92940317	92952433	0.0165879	0	2	rs942753	0.0130182
1	EVI5	92974252	93257961	0.0165879	0	24	rs4970700	0.0130182
1	Intergenic_EVI5_RPL5	93257962	93297592	0.0165879	0	3	rs7543964	0.0130182
1	RPL5	93297593	93307481	0.0165879	0	2	rs6659942	0.0130182
1	FAM69A	93307720	93427079	0.0165879	0	11	rs7514280	0.0130182
1	Intergenic_FAM69A_MTF2	93427080	93544790	0.0165879	0	21	rs11164850	0.0130182
1	MTF2	93544791	93604638	0.0165879	0	4	rs495580	0.0130182
1	CCDC18	93645919	93744268	0.0165879	0	9	rs2255722	0.0130182
1	Intergenic_CCDC18_DR1	93744269	93811476	0.0165879	0	10	rs11164890	0.0130182
1	DR1	93811477	93828148	0.0165879	0	2	rs12133576	0.0130182
1	Intergenic_DR1_FNBP1L	93828149	93913837	0.0165879	0	3	rs1081522	0.0130182
1	FNBP1L	93913838	94020218	0.0165879	0	5	rs11164938	0.0130182
1	BCAR3	94027348	94147385	0.0165879	0	11	rs237435	0.0130182
1	Intergenic_BCAR3_DNTTIP2	94147386	94335334	0.0165879	0	38	rs6704479	0.0130182
1	DNTTIP2	94335335	94344742	0.0165879	0	2	rs12041975	0.0130182
1	Intergenic_DNTTIP2_GCLM	94344743	94352588	0.0165879	0	6	rs6687387	0.0130182
1	Intergenic_GCLM_ABCA4	94375013	94458392	0.0165879	0	16	rs10874811	0.0130182
1	ABCA4	94458393	94586705	0.0165879	0	36	rs3747961	0.0130182
1	Intergenic_ABCA4_ARHGAP29	94586706	94634461	0.0165879	0	8	rs3789452	0.0130182
1	ARHGAP29	94634462	94703307	0.0165879	0	7	rs1411700	0.0130182
1	Intergenic_ARHGAP29_ABCD3	94703308	94883931	0.0165879	0	19	rs1687947	0.0130182
1	ABCD3	94883932	94984219	0.0165879	0	4	rs6660167	0.0130182
1	F3	94994872	95007315	0.0165879	0	2	rs1144300	0.0130182
1	Intergenic_F3_SLC44A3	95007316	95285899	0.0165879	0	74	rs337601	0.0130182
1	SLC44A3	95285900	95360802	0.0165879	0	26	rs12048606	0.0130182
1	Intergenic_CNN3_ALG14	95392736	95448295	0.0165879	0	9	rs1265169	0.0130182
1	ALG14	95448296	95538483	0.0165879	0	7	rs6698046	0.0130182
1	Intergenic_ALG14_TMEM56	95538484	95582982	0.0165879	0	11	rs6662345	0.0130182
1	TMEM56	95582983	95658874	0.0165879	0	4	rs11165314	0.0130182
1	Intergenic_TMEM56_RWDD3	95658875	95699709	0.0165879	0	8	rs12132107	0.0130182
1	Intergenic_RWDD3_PTBP2	95712782	97187376	0.0165879	0	231	rs259346	0.0130182
1	PTBP2	97187377	97280348	0.0165879	0	7	rs2391782	0.0130182
1	Intergenic_PTBP2_DPYD	97280349	97543298	0.0165879	0	31	rs10875034	0.0130182
1	DPYD	97543299	98386615	0.0165879	0	67	rs10449720	0.0130182
1	Intergenic_DPYD_SNX7	98386616	99127234	0.0165879	0	81	rs4378243	0.0130182
1	SNX7	99127235	99226056	0.0165879	0	13	rs4402170	0.0130182
1	Intergenic_SNX7_PAP2D	99226057	99355799	0.0165879	0	22	rs11166113	0.0130182
1	PAP2D	99355800	99470449	0.0165879	0	30	rs17392431	0.0130182
1	Intergenic_PAP2D_LPPR4	99470450	99729898	0.0165879	0	53	rs6692269	0.0130182
1	LPPR4	99729899	99775138	0.0165879	0	11	rs712895	0.0130182
1	Intergenic_LPPR4_PALMD	99775139	100111596	0.0165879	0	45	rs819922	0.0130182
1	PALMD	100111597	100160259	0.0165879	0	10	rs834996	0.0130182
1	Intergenic_PALMD_FRRS1	100160260	100174257	0.0165879	0	2	rs4908005	0.0130182
1	FRRS1	100174258	100231349	0.0165879	0	14	rs12141159	0.0130182
1	Intergenic_FRRS1_AGL	100231350	100315638	0.0165879	0	11	rs4908018	0.0130182
1	AGL	100315639	100389579	0.0165879	0	14	rs2307130	0.0130182
1	Intergenic_AGL_SLC35A3	100389580	100435538	0.0165879	0	2	rs11166378	0.0130182
1	HIAT1	100503788	100548929	0.0165879	0	3	rs568451	0.0130182
1	SASS6	100549101	100598511	0.0165879	0	3	rs12132802	0.0130182
1	LRRC39	100614412	100643771	0.0165879	0	2	rs6677080	0.0130182
1	DBT	100652477	100715409	0.0165879	0	5	rs11166412	0.0130182
1	RTCD1	100731762	100757327	0.0165879	0	4	rs12760400	0.0130182
1	Intergenic_RTCD1_CDC14A	100757328	100818021	0.0165879	0	18	rs12070304	0.0130182
1	CDC14A	100818022	100985833	0.0165879	0	10	rs660945	0.0130182
1	Intergenic_CDC14A_GPR88	100985834	101003726	0.0165879	0	2	rs7529081	0.0130182
1	Intergenic_GPR88_VCAM1	101007584	101185295	0.0165879	0	26	rs11166473	0.0130182
1	VCAM1	101185296	101204601	0.0165879	0	3	rs3181088	0.0130182
1	Intergenic_VCAM1_EXTL2	101204602	101337939	0.0165879	0	22	rs3181092	0.0130182
1	EXTL2	101337940	101360418	0.0165879	0	2	rs12039319	0.0130182
1	SLC30A7	101361677	101444994	0.0165879	0	4	rs12569174	0.0130182
1	DPH5	101455180	101491362	0.0165879	0	4	rs11590179	0.0130182
1	Intergenic_DPH5_S1PR1	101491363	101702303	0.0165879	0	23	rs6577225	0.0130182
1	Intergenic_S1PR1_OLFM3	101707077	102268125	0.0165879	0	119	rs765344	0.0130182
1	OLFM3	102268126	102462790	0.0165879	0	43	rs10874518	0.0130182
1	Intergenic_OLFM3_COL11A1	102462791	103342021	0.0165879	0	98	rs6688672	0.0130182
1	COL11A1	103342022	103574052	0.0165879	0	29	rs1241181	0.0130182
1	Intergenic_COL11A1_AMY2B	103574053	104097320	0.0165879	0	18	rs6687903	0.0130182
1	Intergenic_AMY2B_AMY2A	104122150	104159997	0.0165879	0	2	rs4847151	0.0130182
1	Intergenic_AMY1B-3_PRMT6	104301311	107599407	0.0165879	0	336	rs2646249	0.0130182
1	Intergenic_PRMT6_NTNG1	107601915	107682627	0.0165879	0	7	rs11185058	0.0130182
1	NTNG1	107682628	108024475	0.0165879	0	53	rs10494061	0.0130182
1	Intergenic_NTNG1_VAV3	108024476	108113780	0.0165879	0	18	rs17019201	0.0130182
1	VAV3	108113781	108507545	0.0165879	0	84	rs2335792	0.0130182
1	Intergenic_VAV3_SLC25A24	108507546	108677445	0.0165879	0	49	rs345258	0.0130182
1	SLC25A24	108677446	108742974	0.0165879	0	9	rs11185282	0.0130182
1	Intergenic_SLC25A24_FAM102B	108742975	109102969	0.0165879	0	16	rs17021210	0.0130182
1	FAM102B	109102970	109181949	0.0165879	0	9	rs11102040	0.0130182
1	STXBP3	109289284	109352148	0.0165879	0	14	rs11102337	0.0130182
1	C1orf62	109358524	109399716	0.0165879	0	6	rs1277216	0.0130182
1	GPSM2	109419602	109473044	0.0165879	0	5	rs7547386	0.0130182
1	CLCC1	109472129	109506111	0.0165879	0	9	rs12030	0.0130182
1	WDR47	109512835	109584735	0.0165879	0	3	rs11102735	0.0130182
1	KIAA1324	109656532	109745854	0.0165879	0	12	rs609031	0.0130182
1	Intergenic_KIAA1324_SARS	109745855	109756538	0.0165879	0	2	rs17034539	0.0130182
1	SARS	109756539	109780785	0.0165879	0	2	rs3120625	0.0130182
1	Intergenic_SARS_CELSR2	109780786	109792639	0.0165879	0	3	rs611945	0.0130182
1	SORT1	109852191	109940563	0.0165879	0	4	rs17585355	0.0130182
1	Intergenic_SORT1_PSMA5	109940564	109944470	0.0165879	0	2	rs10858092	0.0130182
1	PSMA5	109944471	109969037	0.0165879	0	2	rs17586966	0.0130182
1	Intergenic_PSMA5_SYPL2	109969038	110009098	0.0165879	0	2	rs1149168	0.0130182
1	SYPL2	110009099	110024764	0.0165879	0	3	rs10857787	0.0130182
1	ATXN7L2	110026560	110035356	0.0165879	0	2	rs1144594	0.0130182
1	Intergenic_CYB561D1_AMIGO1	110041478	110049444	0.0165879	0	3	rs1009437	0.0130182
1	Intergenic_AMIGO1_GPR61	110052337	110082492	0.0165879	0	13	rs919958	0.0130182
1	GPR61	110082493	110088455	0.0165879	0	2	rs12044778	0.0130182
1	GNAI3	110091185	110138452	0.0165879	0	2	rs6537830	0.0130182
1	GSTM5	110254864	110260888	0.0165879	0	2	rs886177	0.0130182
1	GSTM3	110276553	110283040	0.0165879	0	2	rs1055259	0.0130182
1	EPS8L3	110292701	110306564	0.0165879	0	2	rs7542853	0.0130182
1	Intergenic_EPS8L3_CSF1	110306565	110453231	0.0165879	0	19	rs12061779	0.0130182
1	CSF1	110453232	110472355	0.0165879	0	4	rs2275123	0.0130182
1	Intergenic_CSF1_AHCYL1	110472356	110527306	0.0165879	0	9	rs17661447	0.0130182
1	AHCYL1	110527307	110566364	0.0165879	0	2	rs11588387	0.0130182
1	Intergenic_AHCYL1_FAM40A	110566365	110577239	0.0165879	0	2	rs333076	0.0130182
1	ALX3	110602996	110613322	0.0165879	0	3	rs3820664	0.0130182
1	Intergenic_ALX3_UBL4B	110613323	110655060	0.0165879	0	8	rs4838890	0.0130182
1	Intergenic_UBL4B_SLC6A17	110656570	110693130	0.0165879	0	7	rs2168144	0.0130182
1	SLC6A17	110693131	110744823	0.0165879	0	9	rs877068	0.0130182
1	KCNC4	110754064	110776666	0.0165879	0	2	rs11102064	0.0130182
1	Intergenic_KCNC4_RBM15	110776667	110881943	0.0165879	0	35	rs11578913	0.0130182
1	SLC16A4	110905504	110933636	0.0165879	0	4	rs17025692	0.0130182
1	Intergenic_HBXIP_PROK1	110950547	110993786	0.0165879	0	5	rs17627329	0.0130182
1	PROK1	110993787	110999976	0.0165879	0	3	rs7513898	0.0130182
1	Intergenic_PROK1_KCNA10	110999977	111059837	0.0165879	0	11	rs11102111	0.0130182
1	Intergenic_KCNA10_KCNA2	111061798	111145774	0.0165879	0	26	rs6700661	0.0130182
1	Intergenic_KCNA2_KCNA3	111148346	111214308	0.0165879	0	11	rs41407848	0.0130182
1	Intergenic_KCNA3_CD53	111217656	111413819	0.0165879	0	55	rs2840380	0.0130182
1	CD53	111413820	111442558	0.0165879	0	8	rs10494122	0.0130182
1	Intergenic_CD53_C1orf103	111442559	111489810	0.0165879	0	3	rs1936942	0.0130182
1	Intergenic_C1orf103_TMEM77	111506567	111659952	0.0165879	0	5	rs1282282	0.0130182
1	TMEM77	111659953	111682838	0.0165879	0	4	rs325921	0.0130182
1	CEPT1	111682248	111727724	0.0165879	0	5	rs817582	0.0130182
1	DENND2D	111729800	111743281	0.0165879	0	2	rs2297703	0.0130182
1	Intergenic_DENND2D_CHI3L2	111743282	111770279	0.0165879	0	4	rs623775	0.0130182
1	CHI3L2	111770280	111786062	0.0165879	0	7	rs2494004	0.0130182
1	Intergenic_CHI3L2_CHIA	111786063	111833482	0.0165879	0	28	rs2820086	0.0130182
1	CHIA	111833483	111863185	0.0165879	0	14	rs4406630	0.0130182
1	Intergenic_CHIA_C1orf88	111863186	111889193	0.0165879	0	7	rs2820093	0.0130182
1	C1orf88	111889194	111895639	0.0165879	0	4	rs17027476	0.0130182
1	Intergenic_C1orf88_OVGP1	111895640	111956935	0.0165879	0	17	rs11102257	0.0130182
1	OVGP1	111956936	111970399	0.0165879	0	8	rs10489791	0.0130182
1	WDR77	111982511	111991830	0.0165879	0	2	rs2298185	0.0130182
1	ADORA3	112025969	112106597	0.0165879	0	18	rs9025	0.0130182
1	Intergenic_ADORA3_RAP1A	112106598	112162403	0.0165879	0	9	rs4839148	0.0130182
1	RAP1A	112162404	112256101	0.0165879	0	13	rs530801	0.0130182
1	Intergenic_RAP1A_C1orf183	112256102	112268368	0.0165879	0	2	rs2076591	0.0130182
1	C1orf183	112268369	112298419	0.0165879	0	6	rs17568965	0.0130182
1	Intergenic_DDX20_KCND3	112310200	112318452	0.0165879	0	4	rs197416	0.0130182
1	KCND3	112318453	112531777	0.0165879	0	49	rs584096	0.0130182
1	Intergenic_KCND3_CTTNBP2NL	112531778	112938858	0.0165879	0	86	rs2120434	0.0130182
1	CTTNBP2NL	112938859	113002216	0.0165879	0	9	rs1759687	0.0130182
1	Intergenic_CTTNBP2NL_WNT2B	113002217	113010038	0.0165879	0	2	rs3762332	0.0130182
1	WNT2B	113010039	113063905	0.0165879	0	6	rs1620668	0.0130182
1	ST7L	113066140	113162040	0.0165879	0	7	rs12401734	0.0130182
1	CAPZA1	113162074	113214241	0.0165879	0	3	rs6537746	0.0130182
1	MOV10	113217047	113243368	0.0165879	0	2	rs4839257	0.0130182
1	RHOC	113243748	113250025	0.0165879	0	3	rs2306936	0.0130182
1	Intergenic_FAM19A3_SLC16A1	113269857	113454468	0.0165879	0	7	rs11102525	0.0130182
1	Intergenic_SLC16A1_LRIG2	113498976	113615829	0.0165879	0	6	rs773432	0.0130182
1	Intergenic_LRIG2_MAGI3	113667343	113933473	0.0165879	0	31	rs7543653	0.0130182
1	MAGI3	113933474	114228545	0.0165879	0	31	rs10458459	0.0130182
1	PHTF1	114239823	114301777	0.0165879	0	2	rs1230649	0.0130182
1	RSBN1	114304453	114355070	0.0165879	0	3	rs2040040	0.0130182
1	PTPN22	114356437	114414334	0.0165879	0	4	rs3765598	0.0130182
1	Intergenic_PTPN22_BCL2L15	114414335	114419434	0.0165879	0	2	rs2488457	0.0130182
1	Intergenic_BCL2L15_AP4B1	114430170	114437675	0.0165879	0	2	rs1539438	0.0130182
1	AP4B1	114437676	114447741	0.0165879	0	3	rs1217401	0.0130182
1	Intergenic_DCLRE1B_HIPK1	114456695	114471994	0.0165879	0	2	rs1000528	0.0130182
1	Intergenic_OLFML3_SYT6	114524876	114631912	0.0165879	0	21	rs3006998	0.0130182
1	SYT6	114631913	114696472	0.0165879	0	22	rs9659122	0.0130182
1	Intergenic_SYT6_TRIM33	114696473	114935397	0.0165879	0	45	rs6701035	0.0130182
1	TRIM33	114935398	115053781	0.0165879	0	3	rs34277810	0.0130182
1	Intergenic_TRIM33_BCAS2	115053782	115110179	0.0165879	0	4	rs10858046	0.0130182
1	DENND2C	115127195	115212732	0.0165879	0	3	rs222495	0.0130182
1	AMPD1	115215721	115238176	0.0165879	0	3	rs2070986	0.0130182
1	CSDE1	115259536	115300624	0.0165879	0	4	rs1065634	0.0130182
1	Intergenic_SIKE_SYCP1	115323309	115397453	0.0165879	0	10	rs2377415	0.0130182
1	SYCP1	115397454	115537990	0.0165879	0	12	rs360614	0.0130182
1	Intergenic_TSHB_TSPAN2	115576942	115590631	0.0165879	0	2	rs12046203	0.0130182
1	TSPAN2	115590632	115632115	0.0165879	0	22	rs11102878	0.0130182
1	Intergenic_TSPAN2_NGF	115632116	115828535	0.0165879	0	54	rs2798469	0.0130182
1	NGF	115828536	115880857	0.0165879	0	10	rs4076018	0.0130182
1	Intergenic_NGF_VANGL1	115880858	116184572	0.0165879	0	56	rs3811014	0.0130182
1	VANGL1	116184573	116240845	0.0165879	0	17	rs3010380	0.0130182
1	CASQ2	116242625	116311426	0.0165879	0	15	rs12402684	0.0130182
1	Intergenic_CASQ2_NHLH2	116311427	116378997	0.0165879	0	18	rs3827736	0.0130182
1	Intergenic_NHLH2_SLC22A15	116383748	116519117	0.0165879	0	24	rs7556581	0.0130182
1	SLC22A15	116519118	116612675	0.0165879	0	14	rs2454185	0.0130182
1	C1orf161	116654375	116677861	0.0165879	0	4	rs1775700	0.0130182
1	Intergenic_C1orf161_ATP1A1	116677862	116915834	0.0165879	0	43	rs10923980	0.0130182
1	ATP1A1	116915835	116947396	0.0165879	0	4	rs41434350	0.0130182
1	Intergenic_ATP1A1_CD58	116947397	117057155	0.0165879	0	12	rs7544671	0.0130182
1	CD58	117057156	117113603	0.0165879	0	2	rs758518	0.0130182
1	IGSF3	117117030	117210314	0.0165879	0	4	rs12066192	0.0130182
1	Intergenic_IGSF3_CD2	117210315	117297084	0.0165879	0	11	rs568359	0.0130182
1	Intergenic_CD2_PTGFRN	117311852	117452687	0.0165879	0	18	rs798015	0.0130182
1	PTGFRN	117452688	117532972	0.0165879	0	22	rs2254224	0.0130182
1	IGSF2	117544381	117579167	0.0165879	0	5	rs2806870	0.0130182
1	Intergenic_IGSF2_TTF2	117579168	117602947	0.0165879	0	6	rs17036761	0.0130182
1	Intergenic_TTF2_TRIM45	117645492	117653686	0.0165879	0	2	rs2477719	0.0130182
1	VTCN1	117686208	117753549	0.0165879	0	17	rs1937956	0.0130182
1	Intergenic_VTCN1_MAN1A2	117753550	117910083	0.0165879	0	19	rs4659229	0.0130182
1	MAN1A2	117910084	118068320	0.0165879	0	20	rs1146297	0.0130182
1	Intergenic_MAN1A2_FAM46C	118068321	118148602	0.0165879	0	9	rs6661142	0.0130182
1	FAM46C	118148603	118171011	0.0165879	0	15	rs10923354	0.0130182
1	Intergenic_FAM46C_GDAP2	118171012	118412038	0.0165879	0	47	rs6699188	0.0130182
1	GDAP2	118412039	118472206	0.0165879	0	5	rs12058607	0.0130182
1	SPAG17	118496287	118727834	0.0165879	0	21	rs6678671	0.0130182
1	Intergenic_SPAG17_TBX15	118727835	119425664	0.0165879	0	86	rs1782413	0.0130182
1	TBX15	119425665	119532179	0.0165879	0	13	rs2282322	0.0130182
1	Intergenic_TBX15_WARS2	119532180	119573837	0.0165879	0	9	rs973500	0.0130182
1	WARS2	119573838	119683295	0.0165879	0	6	rs1325939	0.0130182
1	Intergenic_WARS2_HAO2	119683296	119911400	0.0165879	0	19	rs10923759	0.0130182
1	HAO2	119911401	119936751	0.0165879	0	4	rs2298028	0.0130182
1	HSD3B2	119957772	119965651	0.0165879	0	3	rs12411115	0.0130182
1	Intergenic_HSD3B2_HSD3B1	119965652	120049824	0.0165879	0	21	rs12022215	0.0130182
1	Intergenic_HSD3B1_ZNF697	120057682	120161998	0.0165879	0	9	rs10923844	0.0130182
1	ZNF697	120161999	120190390	0.0165879	0	5	rs699775	0.0130182
1	Intergenic_ZNF697_PHGDH	120190391	120254508	0.0165879	0	8	rs454510	0.0130182
1	PHGDH	120254509	120286838	0.0165879	0	10	rs478093	0.0130182
1	Intergenic_PHGDH_HMGCS2	120286839	120291001	0.0165879	0	2	rs17258425	0.0130182
1	HMGCS2	120291002	120311518	0.0165879	0	6	rs532208	0.0130182
1	REG4	120336707	120354203	0.0165879	0	3	rs2793824	0.0130182
1	Intergenic_NBPF7_ADAM30	120387780	120436154	0.0165879	0	2	rs10923916	0.0130182
1	NOTCH2	120454175	120612276	0.0165879	0	6	rs835575	0.0130182
1	Intergenic_FCGR1B_LOC644591	120935895	143767142	0.0165879	0	7	rs7532615	0.0130182
1	PDE4DIP	144851426	145076079	0.0165879	0	4	rs12124527	0.0130182
1	Intergenic_NOTCH2NL_HFE2	145285913	145413189	0.0165879	0	2	rs833394	0.0130182
1	ANKRD35	145549208	145568526	0.0165879	0	2	rs10494240	0.0130182
1	Intergenic_ANKRD35_PIAS3	145568527	145575986	0.0165879	0	2	rs4970856	0.0130182
1	RNF115	145611035	145688727	0.0165879	0	7	rs4246521	0.0130182
1	Intergenic_CD160_PDZK1	145715566	145727724	0.0165879	0	2	rs10910845	0.0130182
1	Intergenic_FAM108A3_PRKAB2	146080234	146626683	0.0165879	0	25	rs6656361	0.0130182
1	PRKAB2	146626684	146644129	0.0165879	0	3	rs11584787	0.0130182
1	Intergenic_PRKAB2_FMO5	146644130	146657836	0.0165879	0	4	rs7525703	0.0130182
1	FMO5	146657837	146696922	0.0165879	0	8	rs7523812	0.0130182
1	Intergenic_FMO5_CHD1L	146696923	146714289	0.0165879	0	4	rs6703187	0.0130182
1	CHD1L	146714290	146767443	0.0165879	0	13	rs1890038	0.0130182
1	Intergenic_CHD1L_BCL9	146767444	147013180	0.0165879	0	44	rs10736837	0.0130182
1	BCL9	147013181	147098015	0.0165879	0	13	rs7554146	0.0130182
1	Intergenic_BCL9_ACP6	147098016	147119166	0.0165879	0	2	rs12037951	0.0130182
1	ACP6	147119167	147142634	0.0165879	0	6	rs1344	0.0130182
1	Intergenic_ACP6_GJA5	147142635	147228330	0.0165879	0	6	rs4950337	0.0130182
1	GJA5	147228331	147245484	0.0165879	0	8	rs791272	0.0130182
1	Intergenic_GJA5_GJA8	147245485	147374934	0.0165879	0	13	rs12037169	0.0130182
1	Intergenic_LOC728912-2_PPIAL4-2	147610082	147954758	0.0165879	0	8	rs4950522	0.0130182
1	SV2A	149875234	149889430	0.0165879	0	2	rs7534365	0.0130182
1	OTUD7B	149912231	149982686	0.0165879	0	3	rs3767628	0.0130182
1	Intergenic_OTUD7B_VPS45	149982687	150039340	0.0165879	0	5	rs12060830	0.0130182
1	KIAA0460	150336989	150449041	0.0165879	0	5	rs834234	0.0130182
1	Intergenic_KIAA0460_TARS2	150449042	150459918	0.0165879	0	2	rs4451552	0.0130182
1	ENSA	150594598	150602098	0.0165879	0	4	rs11204682	0.0130182
1	Intergenic_ENSA_GOLPH3L	150602099	150618704	0.0165879	0	2	rs7524620	0.0130182
1	GOLPH3L	150618705	150669633	0.0165879	0	5	rs9733	0.0130182
1	HORMAD1	150670541	150693352	0.0165879	0	2	rs12063547	0.0130182
1	CTSS	150702551	150738305	0.0165879	0	3	rs7418501	0.0130182
1	ARNT	150782185	150849186	0.0165879	0	3	rs10305714	0.0130182
1	SETDB1	150898887	150937213	0.0165879	0	2	rs11204747	0.0130182
1	Intergenic_LASS2_ANXA9	150947441	150954497	0.0165879	0	2	rs4970988	0.0130182
1	BNIPL	151009033	151020074	0.0165879	0	3	rs6694158	0.0130182
1	Intergenic_PSMD4_ZNF687	151239955	151254789	0.0165879	0	2	rs11204791	0.0130182
1	SELENBP1	151336779	151345164	0.0165879	0	2	rs10788804	0.0130182
1	POGZ	151375199	151431932	0.0165879	0	3	rs3811409	0.0130182
1	CGN	151483861	151511167	0.0165879	0	5	rs7552458	0.0130182
1	TUFT1	151512780	151556059	0.0165879	0	7	rs12121608	0.0130182
1	SNX27	151584661	151671559	0.0165879	0	2	rs1196357	0.0130182
1	TDRKH	151744040	151763010	0.0165879	0	4	rs6684101	0.0130182
1	Intergenic_RORC_THEM5	151804349	151819575	0.0165879	0	5	rs11204897	0.0130182
1	Intergenic_THEM5_THEM4	151826174	151846058	0.0165879	0	5	rs2879130	0.0130182
1	THEM4	151846059	151882113	0.0165879	0	7	rs6587627	0.0130182
1	Intergenic_THEM4_S100A10	151882114	151955384	0.0165879	0	25	rs2999544	0.0130182
1	Intergenic_S100A10_S100A11	151966715	152004980	0.0165879	0	4	rs2999531	0.0130182
1	Intergenic_S100A11_TCHHL1	152009512	152056618	0.0165879	0	2	rs3124315	0.0130182
1	Intergenic_RPTN_HRNR	152131705	152184556	0.0165879	0	7	rs11582331	0.0130182
1	Intergenic_HRNR_FLG	152196670	152274649	0.0165879	0	4	rs7550106	0.0130182
1	Intergenic_FLG_FLG2	152297680	152321211	0.0165879	0	2	rs1858480	0.0130182
1	FLG2	152321212	152332482	0.0165879	0	2	rs11204982	0.0130182
1	Intergenic_FLG2_CRNN	152332483	152381717	0.0165879	0	2	rs6668764	0.0130182
1	Intergenic_CRNN_LCE5A	152386729	152483318	0.0165879	0	16	rs3753443	0.0130182
1	Intergenic_CRCT1_LCE3E	152488482	152538128	0.0165879	0	8	rs548252	0.0130182
1	Intergenic_LCE3B_LCE3A	152586575	152595308	0.0165879	0	9	rs12034595	0.0130182
1	Intergenic_LCE3A_LCE2D	152595580	152635870	0.0165879	0	19	rs7527788	0.0130182
1	Intergenic_LCE4A_KPRP	152681911	152730504	0.0165879	0	11	rs11205084	0.0130182
1	Intergenic_KPRP_LCE1F	152734530	152748846	0.0165879	0	2	rs1591077	0.0130182
1	Intergenic_LCE1F_LCE1E	152749205	152758751	0.0165879	0	7	rs2339382	0.0130182
1	LCE1C	152777310	152779107	0.0165879	0	3	rs6701221	0.0130182
1	Intergenic_LCE1C_LCE1B	152779108	152784445	0.0165879	0	3	rs7411365	0.0130182
1	IVL	152881038	152884362	0.0165879	0	2	rs7528862	0.0130182
1	Intergenic_IVL_SPRR4	152884363	152943126	0.0165879	0	6	rs6663448	0.0130182
1	Intergenic_SPRR4_SPRR1A	152945070	152956555	0.0165879	0	3	rs1415972	0.0130182
1	Intergenic_SPRR1A_SPRR3	152958291	152974221	0.0165879	0	6	rs6670614	0.0130182
1	Intergenic_SPRR3_SPRR1B	152976333	153003677	0.0165879	0	5	rs2339490	0.0130182
1	Intergenic_SPRR2D_SPRR2A	153013595	153028594	0.0165879	0	3	rs1995308	0.0130182
1	Intergenic_SPRR2A_SPRR2B	153029989	153042715	0.0165879	0	2	rs454245	0.0130182
1	Intergenic_SPRR2B_SPRR2E	153044085	153065609	0.0165879	0	2	rs10888528	0.0130182
1	Intergenic_SPRR2F_SPRR2G	153085990	153122056	0.0165879	0	2	rs11205208	0.0130182
1	Intergenic_SPRR2G_LELP1	153122608	153175917	0.0165879	0	13	rs488552	0.0130182
1	Intergenic_LELP1_LOR	153177597	153232177	0.0165879	0	23	rs10494291	0.0130182
1	PGLYRP3	153270337	153283194	0.0165879	0	3	rs821428	0.0130182
1	Intergenic_PGLYRP3_PGLYRP4	153283195	153302595	0.0165879	0	4	rs2987763	0.0130182
1	PGLYRP4	153302596	153321022	0.0165879	0	10	rs821434	0.0130182
1	Intergenic_PGLYRP4_S100A9	153321023	153330328	0.0165879	0	3	rs2916202	0.0130182
1	Intergenic_S100A9_S100A12	153333504	153346182	0.0165879	0	3	rs724781	0.0130182
1	Intergenic_S100A12_S100A8	153348076	153362506	0.0165879	0	2	rs3006485	0.0130182
1	Intergenic_S100A7A_S100A7L2	153395702	153409469	0.0165879	0	2	rs3014822	0.0130182
1	Intergenic_S100A7_S100A6	153433138	153507074	0.0165879	0	11	rs3014843	0.0130182
1	Intergenic_S100A2_S100A16	153538307	153579365	0.0165879	0	2	rs6703014	0.0130182
1	Intergenic_C1orf77_SNAPIN	153617980	153631198	0.0165879	0	3	rs7934	0.0130182
1	NPR1	153651163	153666468	0.0165879	0	2	rs10082235	0.0130182
1	Intergenic_NPR1_INTS3	153666469	153700565	0.0165879	0	2	rs7541193	0.0130182
1	INTS3	153700566	153746555	0.0165879	0	5	rs6698058	0.0130182
1	Intergenic_SLC27A3_GATAD2B	153752634	153777201	0.0165879	0	6	rs10752613	0.0130182
1	GATAD2B	153777202	153895451	0.0165879	0	10	rs4363451	0.0130182
1	NUP210L	153965165	154127592	0.0165879	0	8	rs6701341	0.0130182
1	C1orf43	154179182	154193273	0.0165879	0	2	rs9804045	0.0130182
1	UBAP2L	154192654	154243329	0.0165879	0	6	rs11265310	0.0130182
1	ATP8B2	154298035	154323780	0.0165879	0	2	rs6702754	0.0130182
1	Intergenic_ATP8B2_IL6R	154323781	154377667	0.0165879	0	4	rs4414034	0.0130182
1	IL6R	154377668	154440188	0.0165879	0	7	rs6427658	0.0130182
1	SHE	154451958	154474589	0.0165879	0	2	rs4474240	0.0130182
1	TDRD10	154474694	154520623	0.0165879	0	5	rs11265627	0.0130182
1	UBE2Q1	154521050	154531120	0.0165879	0	2	rs12144146	0.0130182
1	ADAR	154554533	154600437	0.0165879	0	9	rs1127314	0.0130182
1	Intergenic_ADAR_KCNN3	154600438	154679911	0.0165879	0	8	rs7533471	0.0130182
1	KCNN3	154679912	154842754	0.0165879	0	35	rs6664817	0.0130182
1	Intergenic_KCNN3_PMVK	154842755	154897206	0.0165879	0	9	rs10796934	0.0130182
1	Intergenic_EFNA3_EFNA1	155060015	155100347	0.0165879	0	3	rs10908455	0.0130182
1	Intergenic_DPM3_KRTCAP2	155112997	155141882	0.0165879	0	3	rs4971079	0.0130182
1	ASH1L	155305051	155532324	0.0165879	0	4	rs11264363	0.0130182
1	SYT11	155829299	155854839	0.0165879	0	2	rs822519	0.0130182
1	KIAA0907	155882835	155904188	0.0165879	0	3	rs605025	0.0130182
1	MAPBPIP	156024604	156028299	0.0165879	0	2	rs7541	0.0130182
1	Intergenic_MEX3A_LMNA	156051790	156084459	0.0165879	0	5	rs12063564	0.0130182
1	SEMA4A	156123387	156147535	0.0165879	0	2	rs10908489	0.0130182
1	SLC25A44	156163898	156182587	0.0165879	0	4	rs2253677	0.0130182
1	PMF1	156182783	156209833	0.0165879	0	2	rs1052053	0.0130182
1	SMG5	156219014	156252620	0.0165879	0	6	rs7542798	0.0130182
1	Intergenic_VHLL_CCT3	156269091	156278750	0.0165879	0	2	rs11264467	0.0130182
1	CCT3	156278751	156308195	0.0165879	0	5	rs10908500	0.0130182
1	RHBG	156339002	156355011	0.0165879	0	3	rs2985714	0.0130182
1	Intergenic_RHBG_C1orf61	156355012	156374053	0.0165879	0	3	rs6686886	0.0130182
1	MEF2D	156433518	156470529	0.0165879	0	3	rs1109751	0.0130182
1	Intergenic_MEF2D_IQGAP3	156470530	156495195	0.0165879	0	2	rs12136856	0.0130182
1	IQGAP3	156495196	156542396	0.0165879	0	6	rs1171564	0.0130182
1	Intergenic_IQGAP3_TTC24	156542397	156552020	0.0165879	0	2	rs41405153	0.0130182
1	GPATCH4	156564278	156571270	0.0165879	0	4	rs879461	0.0130182
1	Intergenic_GPATCH4_HAPLN2	156571271	156589084	0.0165879	0	4	rs7512734	0.0130182
1	BCAN	156611739	156629320	0.0165879	0	2	rs3795736	0.0130182
1	Intergenic_HDGF_PRCC	156722241	156737272	0.0165879	0	2	rs16837638	0.0130182
1	PRCC	156737273	156770609	0.0165879	0	2	rs11264543	0.0130182
1	NTRK1	156785541	156851642	0.0165879	0	2	rs10908521	0.0130182
1	Intergenic_INSRR_PEAR1	156828667	156863521	0.0165879	0	3	rs2644604	0.0130182
1	PEAR1	156863522	156886226	0.0165879	0	2	rs11264579	0.0130182
1	ARHGEF11	156904631	157015162	0.0165879	0	15	rs12402294	0.0130182
1	Intergenic_ARHGEF11_ETV3L	157015163	157061834	0.0165879	0	9	rs4661081	0.0130182
1	ETV3L	157061835	157069600	0.0165879	0	2	rs10796969	0.0130182
1	Intergenic_ETV3L_ETV3	157069601	157102974	0.0165879	0	2	rs16838099	0.0130182
1	ETV3	157102975	157108177	0.0165879	0	2	rs6704373	0.0130182
1	Intergenic_ETV3_FCRL5	157108178	157483165	0.0165879	0	50	rs10494309	0.0130182
1	FCRL5	157483166	157522310	0.0165879	0	6	rs3843307	0.0130182
1	Intergenic_FCRL5_FCRL4	157522311	157543537	0.0165879	0	13	rs16838799	0.0130182
1	FCRL4	157543538	157567870	0.0165879	0	3	rs849826	0.0130182
1	Intergenic_FCRL4_FCRL3	157567871	157647976	0.0165879	0	15	rs2778003	0.0130182
1	Intergenic_FCRL3_FCRL2	157670648	157715524	0.0165879	0	8	rs10158440	0.0130182
1	Intergenic_FCRL2_FCRL1	157746910	157764651	0.0165879	0	2	rs6427402	0.0130182
1	FCRL1	157764652	157789891	0.0165879	0	10	rs12132140	0.0130182
1	CD5L	157800703	157811634	0.0165879	0	2	rs2765501	0.0130182
1	Intergenic_CD5L_KIRREL	157811635	157963061	0.0165879	0	19	rs7416590	0.0130182
1	KIRREL	157963062	158065844	0.0165879	0	27	rs11585913	0.0130182
1	Intergenic_KIRREL_CD1D	158065845	158149735	0.0165879	0	17	rs874844	0.0130182
1	CD1D	158149736	158156216	0.0165879	0	2	rs859013	0.0130182
1	Intergenic_CD1D_CD1A	158156217	158223925	0.0165879	0	8	rs3087213	0.0130182
1	Intergenic_CD1E_OR10T2	158327344	158368310	0.0165879	0	4	rs10908648	0.0130182
1	Intergenic_OR10T2_OR10K2	158369257	158389716	0.0165879	0	7	rs12402548	0.0130182
1	Intergenic_OR10K2_OR10K1	158390657	158435350	0.0165879	0	4	rs12119297	0.0130182
1	OR10R2	158449667	158450675	0.0165879	0	3	rs3820678	0.0130182
1	Intergenic_OR10R2_OR6Y1	158450676	158516916	0.0165879	0	17	rs10908651	0.0130182
1	Intergenic_OR6Y1_OR10X1	158517896	158548707	0.0165879	0	9	rs10399681	0.0130182
1	Intergenic_OR10X1_OR10Z1	158549690	158576227	0.0165879	0	3	rs2479864	0.0130182
1	SPTA1	158580495	158656506	0.0165879	0	11	rs12601	0.0130182
1	Intergenic_OR6K2_OR6K3	158670443	158686956	0.0165879	0	3	rs703131	0.0130182
1	Intergenic_OR6K3_OR6K6	158687954	158724604	0.0165879	0	5	rs703147	0.0130182
1	Intergenic_OR6K6_OR6N1	158725638	158735532	0.0165879	0	6	rs10489844	0.0130182
1	Intergenic_OR6N1_OR6N2	158736473	158746470	0.0165879	0	6	rs1864347	0.0130182
1	Intergenic_OR6N2_MNDA	158747426	158801166	0.0165879	0	11	rs857835	0.0130182
1	MNDA	158801167	158819270	0.0165879	0	2	rs11265085	0.0130182
1	Intergenic_MNDA_PYHIN1	158819271	158901340	0.0165879	0	13	rs41464644	0.0130182
1	PYHIN1	158901341	158946843	0.0165879	0	3	rs2325704	0.0130182
1	IFI16	158979681	159024945	0.0165879	0	6	rs12727764	0.0130182
1	Intergenic_AIM2_CADM3	159046648	159141375	0.0165879	0	9	rs1935067	0.0130182
1	CADM3	159141376	159172932	0.0165879	0	4	rs862989	0.0130182
1	Intergenic_DARC_FCER1A	159176291	159259502	0.0165879	0	8	rs3027044	0.0130182
1	FCER1A	159259503	159278014	0.0165879	0	4	rs12135788	0.0130182
1	Intergenic_OR10J3_OR10J1	159284450	159409547	0.0165879	0	11	rs7544351	0.0130182
1	Intergenic_OR10J1_OR10J5	159410512	159504866	0.0165879	0	21	rs4656236	0.0130182
1	Intergenic_OR10J5_APCS	159505798	159557614	0.0165879	0	4	rs1584252	0.0130182
1	Intergenic_APCS_CRP	159558662	159682077	0.0165879	0	24	rs1900393	0.0130182
1	Intergenic_CRP_DUSP23	159684380	159750757	0.0165879	0	13	rs12068753	0.0130182
1	Intergenic_DUSP23_FCRL6	159752334	159772171	0.0165879	0	3	rs6662675	0.0130182
1	FCRL6	159772172	159786047	0.0165879	0	2	rs6657365	0.0130182
1	Intergenic_FCRL6_SLAMF8	159786048	159796477	0.0165879	0	2	rs7532396	0.0130182
1	Intergenic_VSIG8_CCDC19	159832448	159842152	0.0165879	0	6	rs2501334	0.0130182
1	CCDC19	159842153	159869906	0.0165879	0	4	rs11265292	0.0130182
1	TAGLN2	159887902	159895284	0.0165879	0	2	rs11265297	0.0130182
1	IGSF9	159896830	159915386	0.0165879	0	2	rs4262538	0.0130182
1	SLAMF9	159921283	159924010	0.0165879	0	2	rs2789417	0.0130182
1	Intergenic_SLAMF9_PIGM	159924011	159997460	0.0165879	0	18	rs2840584	0.0130182
1	KCNJ10	160008032	160039961	0.0165879	0	2	rs17375748	0.0130182
1	Intergenic_KCNJ10_KCNJ9	160039962	160051358	0.0165879	0	2	rs4656874	0.0130182
1	IGSF8	160061129	160068408	0.0165879	0	2	rs12401728	0.0130182
1	Intergenic_IGSF8_ATP1A2	160068409	160085546	0.0165879	0	2	rs12092798	0.0130182
1	ATP1A2	160085547	160113374	0.0165879	0	2	rs10797059	0.0130182
1	ATP1A4	160121351	160156767	0.0165879	0	10	rs17368402	0.0130182
1	CASQ1	160160364	160171676	0.0165879	0	2	rs617698	0.0130182
1	WDR42A	160185504	160231979	0.0165879	0	3	rs16831628	0.0130182
1	COPA	160258376	160313354	0.0165879	0	3	rs6699059	0.0130182
1	NCSTN	160313062	160328742	0.0165879	0	4	rs6669689	0.0130182
1	Intergenic_NCSTN_NHLH1	160328743	160336859	0.0165879	0	3	rs4656256	0.0130182
1	Intergenic_NHLH1_VANGL2	160342639	160370365	0.0165879	0	2	rs11265378	0.0130182
1	VANGL2	160370366	160398464	0.0165879	0	5	rs7513382	0.0130182
1	Intergenic_VANGL2_SLAMF6	160398465	160454818	0.0165879	0	7	rs11265393	0.0130182
1	SLAMF6	160454819	160493042	0.0165879	0	7	rs3795327	0.0130182
1	Intergenic_SLAMF6_CD84	160493043	160515785	0.0165879	0	2	rs6413899	0.0130182
1	CD84	160515786	160549251	0.0165879	0	5	rs3733264	0.0130182
1	Intergenic_CD84_SLAMF1	160549252	160579889	0.0165879	0	5	rs977020	0.0130182
1	SLAMF1	160579890	160617081	0.0165879	0	12	rs3796504	0.0130182
1	Intergenic_SLAMF1_CD48	160617082	160648534	0.0165879	0	2	rs11265455	0.0130182
1	CD48	160648535	160681585	0.0165879	0	4	rs11265472	0.0130182
1	Intergenic_CD48_SLAMF7	160681586	160709075	0.0165879	0	2	rs352693	0.0130182
1	SLAMF7	160709076	160724601	0.0165879	0	4	rs17313034	0.0130182
1	Intergenic_SLAMF7_LY9	160724602	160765926	0.0165879	0	4	rs574491	0.0130182
1	LY9	160765927	160798045	0.0165879	0	6	rs6427545	0.0130182
1	CD244	160799949	160832645	0.0165879	0	2	rs11265493	0.0130182
1	Intergenic_CD244_ITLN1	160832646	160846328	0.0165879	0	2	rs12036670	0.0130182
1	Intergenic_ITLN1_ITLN2	160854961	160914814	0.0165879	0	7	rs11265510	0.0130182
1	Intergenic_ITLN2_F11R	160924590	160964999	0.0165879	0	8	rs2255847	0.0130182
1	F11R	160965000	160991133	0.0165879	0	3	rs1062826	0.0130182
1	Intergenic_F11R_LOC100134860	160991134	161007419	0.0165879	0	2	rs7546890	0.0130182
1	ARHGAP30	161016731	161039760	0.0165879	0	2	rs2774279	0.0130182
1	PVRL4	161041495	161059342	0.0165879	0	3	rs12116949	0.0130182
1	PFDN2	161070345	161087866	0.0165879	0	4	rs4078017	0.0130182
1	NDUFS2	161169104	161184184	0.0165879	0	4	rs3813624	0.0130182
1	Intergenic_NR1I3_PCP4L1	161208001	161228515	0.0165879	0	3	rs2501870	0.0130182
1	PCP4L1	161228516	161255240	0.0165879	0	4	rs2501862	0.0130182
1	Intergenic_PCP4L1_MPZ	161255241	161274523	0.0165879	0	2	rs4330937	0.0130182
1	Intergenic_C1orf192_FCGR2A	161337665	161475218	0.0165879	0	14	rs16832883	0.0130182
[truncated: 7,067,651 more chars]
