## Supplementary Table 22 for "Multi-scale Inference of Genetic Trait Architecture using Biologically Annotated Neural Networks": Supp_Table_22(UKB_LDL).xls (part 2 of 3)

### Sheet: UKB_LDL_SNPs (continued)
Chromosome	SNP ID	Position (bp)	PIP	SuSiE PIP
1	rs868381	201242819	0.000284154	0.000269444
1	rs832177	201248200	0.000199626	0.000193249
1	rs854488	201251316	0.000371749	0.000341266
1	rs832169	201256771	0.000396221	0.000367487
1	rs16848229	201257373	0.00037371	0.000322369
1	rs832174	201258519	0.000203964	0.000195316
1	rs700469	201259981	0.000345743	0.000318779
1	rs1779301	201263330	0.000374098	0.000334249
1	rs2300293	201264902	0.000278631	0.00026838
1	rs2268156	201267074	0.000327205	0.000300227
1	rs832147	201269687	0.000414408	0.000388272
1	rs854502	201269913	0.000340037	0.000308149
1	rs947373	201271983	0.000970483	0.000610243
1	rs1779304	201279398	0.00111107	0.000668276
1	rs1722780	201286318	0.000300005	0.000277217
1	rs1779293	201290790	0.000231841	0.000225209
1	rs854505	201293985	0.000577679	0.000462375
1	rs1572968	201298352	0.000207869	0.000200749
1	rs17425876	201301053	0.000235481	0.000225724
1	rs12143423	201301696	0.00020722	0.000205152
1	rs947377	201303093	0.000413512	0.000342866
1	rs17459837	201303631	0.000435755	0.000353306
1	rs6427900	201305104	0.00101027	0.000642651
1	rs16848403	201315182	0.000230265	0.000226656
1	rs11806184	201331379	0.000432806	0.000391918
1	rs2365652	201331664	0.000465505	0.000420198
1	rs2275860	201333703	0.000470918	0.000413535
1	rs947485	201345352	0.00043201	0.000406373
1	rs6671391	201359697	0.000258574	0.000238908
1	rs3923236	201364434	0.0014394	0.000575306
1	rs1256941	201392764	0.000199842	0.000193273
1	rs10800779	201401025	0.000298485	0.000270532
1	rs7553988	201421082	0.000236641	0.000223102
1	rs10920205	201422201	0.000225773	0.000220686
1	rs16848610	201423658	0.000200764	0.000193421
1	rs3887566	201423940	0.000235917	0.000228438
1	rs3888929	201424082	0.000238712	0.000224785
1	rs12090950	201429381	0.000204356	0.000193861
1	rs6690563	201430274	0.000341397	0.000276008
1	rs6669318	201431075	0.000315478	0.000257817
1	rs645390	201454923	0.00147967	0.000990699
1	rs12729389	201456799	0.000978362	0.000509216
1	rs675508	201457054	0.00193156	0.00106411
1	rs12134525	201458214	0.000206639	0.000193251
1	rs927900	201459958	0.000423778	0.000303876
1	rs7527761	201460252	0.000392668	0.000288888
1	rs641581	201462035	0.000436992	0.000305825
1	rs680198	201463440	0.000256039	0.000207229
1	rs603836	201465839	0.000205982	0.000201108
1	rs475416	201469607	0.000202419	0.000202393
1	rs610282	201474544	0.000259109	0.000243129
1	rs2038972	201475727	0.000245708	0.000246303
1	rs10800786	201480660	0.00021479	0.000193756
1	rs16848852	201485565	0.000230279	0.000193589
1	rs4915530	201489640	0.00028224	0.000203698
1	rs7552162	201496207	0.000384176	0.000300241
1	rs12726527	201498488	0.000341174	0.000277822
1	rs17469306	201503355	0.000372403	0.000292273
1	rs11579478	201512996	0.000632505	0.000411956
1	rs11577209	201517349	0.000216716	0.000224894
1	rs7536246	201528243	0.00040233	0.000281999
1	rs4915236	201537485	0.00584939	0.00242779
1	rs41515251	201537713	0.000235447	0.000228189
1	rs41497348	201544879	0.000206178	0.000201695
1	rs511201	201549296	0.00150063	0.000808335
1	rs625436	201561675	0.000227909	0.000219904
1	rs515034	201562653	0.00023122	0.00022266
1	rs1555936	201586129	0.000601171	0.000354435
1	rs2068824	201594665	0.000243627	0.000239195
1	rs572592	201600843	0.000542815	0.000354959
1	rs495198	201606116	0.000571184	0.000367204
1	rs10800789	201606278	0.000216754	0.000217326
1	rs631225	201607272	0.000674794	0.000423071
1	rs862922	201610247	0.000336158	0.000252107
1	rs664896	201628990	0.00029248	0.000243385
1	rs492563	201631471	0.00024077	0.00024442
1	rs741973	201632284	0.00029042	0.000247268
1	rs7367640	201637442	0.000200162	0.000193525
1	rs647130	201637982	0.000285973	0.000279349
1	rs1267112	201654614	0.000242511	0.000239493
1	rs602668	201657709	0.000200399	0.000194044
1	rs654631	201658449	0.000201343	0.000194608
1	rs606114	201664101	0.000202478	0.000195554
1	rs12034680	201667862	0.000268308	0.000249134
1	rs629969	201677211	0.000216355	0.000217305
1	rs2050555	201677431	0.000237516	0.000228281
1	rs239962	201684188	0.000200323	0.000193594
1	rs10920236	201684221	0.00022228	0.000199062
1	rs10920237	201684257	0.000222838	0.000199157
1	rs475210	201690545	0.000238685	0.0002117
1	rs239967	201692871	0.000245016	0.000229335
1	rs4950846	201711704	0.000250735	0.000235315
1	rs10920247	201712748	0.000200304	0.000203735
1	rs239989	201719335	0.000210976	0.000197959
1	rs6701121	201722195	0.000203066	0.00019453
1	rs506171	201739930	0.000214643	0.000226729
1	rs665770	201748124	0.000222589	0.000198098
1	rs529581	201749520	0.000220253	0.0001968
1	rs16849345	201754528	0.000249708	0.000271657
1	rs903676	201754720	0.000309389	0.000304303
1	rs12048682	201755933	0.000210042	0.000201168
1	rs651103	201764737	0.000280278	0.000275054
1	rs1022361	201790270	0.000880665	0.00108294
1	rs10920259	201797696	0.000304373	0.000370056
1	rs16849387	201813951	0.000213713	0.000206713
1	rs10920269	201846689	0.000211662	0.000204442
1	rs10920270	201856521	0.000624584	0.000746087
1	rs2819346	201882087	0.000293551	0.000301457
1	rs2644120	201882277	0.000352686	0.000365318
1	rs4309038	201884647	0.000359546	0.000352789
1	rs2047264	201886402	0.000329034	0.000350232
1	rs10753906	201887382	0.000275991	0.000279138
1	rs2790903	201888672	0.000200364	0.0002043
1	rs1045893	201939752	0.0002111	0.000208057
1	rs4630172	201972889	0.00040483	0.000285939
1	rs12119699	201972955	0.000454528	0.000344256
1	rs10800806	201973121	0.000277726	0.000293553
1	rs3820439	201973565	0.000375743	0.000268343
1	rs10920303	201974442	0.000200655	0.000193576
1	rs2735784	201976480	0.000576633	0.000408449
1	rs7368409	201995394	0.000221869	0.00021091
1	rs4950760	201995426	0.000213395	0.000204731
1	rs16830166	202011582	0.000207821	0.00019341
1	rs10920315	202027170	0.000279483	0.000261757
1	rs9427477	202032235	0.000482213	0.000310451
1	rs10465590	202032308	0.000202475	0.000201587
1	rs4436440	202052013	0.000208585	0.000219733
1	rs10800812	202055938	0.000212009	0.000220286
1	rs4245703	202078075	0.000241129	0.000208914
1	rs12044442	202080328	0.000221147	0.000203843
1	rs4950827	202084525	0.000762248	0.000508287
1	rs4329563	202090641	0.000201918	0.000193683
1	rs7516762	202092580	0.000212132	0.000222298
1	rs6676433	202093628	0.0010479	0.000682355
1	rs6701064	202093735	0.000200158	0.000194175
1	rs16849710	202106797	0.000383595	0.00031406
1	rs17488131	202108127	0.000299652	0.000286192
1	rs12735966	202132064	0.000262443	0.000219832
1	rs7528295	202140228	0.000199987	0.000193305
1	rs10920348	202140436	0.000206548	0.000194151
1	rs1823696	202167176	0.000288278	0.000296053
1	rs3010096	202171339	0.000207538	0.000197667
1	rs17489300	202179042	0.00022502	0.000213762
1	rs12040411	202180093	0.000208209	0.000200462
1	rs12131882	202188264	0.000199559	0.00019343
1	rs2860229	202188616	0.00020154	0.000198353
1	rs2924105	202188641	0.000200353	0.000193953
1	rs3010073	202189966	0.000199627	0.000193299
1	rs2993437	202193981	0.000207114	0.000200126
1	rs12032080	202196697	0.000200487	0.00019359
1	rs16849773	202204213	0.000280126	0.000261319
1	rs896549	202205323	0.000407372	0.000322174
1	rs2924100	202243688	0.000200274	0.000196992
1	rs3010084	202244522	0.000200311	0.000197135
1	rs3010087	202247617	0.00020037	0.000200231
1	rs788816	202251813	0.000200911	0.000205372
1	rs788828	202266164	0.000200381	0.000202267
1	rs705760	202272132	0.000201147	0.000209084
1	rs1728504	202275630	0.000200659	0.000194753
1	rs1562962	202281353	0.000225783	0.00020411
1	rs705770	202283667	0.000227983	0.000195967
1	rs788799	202285682	0.000206196	0.000193245
1	rs788796	202286109	0.000206255	0.000193245
1	rs12126278	202290303	0.000208701	0.000195525
1	rs788805	202293916	0.000255666	0.000211555
1	rs930734	202318316	0.000299305	0.000235869
1	rs6658708	202322113	0.000297276	0.000235257
1	rs10800830	202323296	0.000302443	0.000236322
1	rs2696956	202350180	0.000878961	0.000500978
1	rs11583656	202370997	0.000209272	0.00020577
1	rs2741853	202405671	0.000759575	0.000445039
1	rs3767421	202432160	0.000311289	0.000240408
1	rs7522991	202492151	0.00031213	0.000241202
1	rs6696611	202493689	0.000312047	0.000241202
1	rs3767406	202512246	0.000324602	0.000244094
1	rs705750	202531646	0.000912025	0.000520962
1	rs2249811	202531741	0.000329016	0.000245665
1	rs3767392	202547101	0.000361896	0.000303425
1	rs747640	202551071	0.00037864	0.00030822
1	rs1046269	202559753	0.000359754	0.000281338
1	rs6427958	202564330	0.000685228	0.000440776
1	rs10494834	202566430	0.00061933	0.000411236
1	rs6666325	202567272	0.000630798	0.000413156
1	rs907697	202568735	0.000268162	0.000245727
1	rs16830648	202595153	0.00021425	0.000202882
1	rs7517270	202599743	0.00020916	0.000194936
1	rs12409072	202616107	0.000318032	0.000227529
1	rs12404945	202622302	0.000416786	0.00045476
1	rs12404969	202622426	0.000204366	0.000198551
1	rs4537626	202625803	0.000200311	0.000194456
1	rs7517181	202629745	0.000205151	0.000199332
1	rs10920451	202641290	0.000205289	0.000200963
1	rs10920452	202641340	0.000205288	0.000200963
1	rs4950866	202643007	0.000204617	0.000200556
1	rs4950867	202643208	0.000201281	0.000196758
1	rs2095981	202646263	0.000206144	0.000202368
1	rs6698441	202652939	0.000247677	0.000216813
1	rs4950738	202655460	0.00020153	0.000193322
1	rs4362037	202662356	0.000202601	0.000193244
1	rs11587775	202665581	0.000205062	0.000193593
1	rs4072661	202674197	0.000625396	0.000481598
1	rs7529811	202688077	0.00163574	0.000952486
1	rs10920462	202692265	0.001067	0.000905153
1	rs4950740	202695165	0.000209258	0.000193506
1	rs1141109	202705455	0.000215116	0.000193357
1	rs10494838	202718975	0.00107021	0.000924368
1	rs7527112	202724915	0.000208427	0.000193394
1	rs3820153	202725286	0.000213283	0.000193267
1	rs10920474	202725976	0.000375301	0.000260184
1	rs17444097	202734929	0.000274091	0.000263342
1	rs4245711	202741266	0.000334765	0.00024268
1	rs4950946	202745429	0.000349985	0.000249797
1	rs4351714	202760658	0.000517756	0.000314491
1	rs12132992	202761823	0.00152852	0.00155232
1	rs4950878	202775501	0.000255478	0.000202346
1	rs4245713	202778261	0.000215113	0.000194557
1	rs10920487	202786479	0.000240635	0.000206331
1	rs6427974	202841718	0.000501902	0.000392006
1	rs10920514	202847929	0.000448424	0.000356758
1	rs6699298	202853593	0.000212912	0.000210398
1	rs3766572	202860067	0.000218379	0.000216961
1	rs3820152	202878492	0.000759725	0.000595847
1	rs2275735	202915555	0.000273902	0.000251088
1	rs2232847	202933657	0.000216992	0.000211441
1	rs2363768	202934044	0.000234592	0.000221676
1	rs10800890	202946524	0.000295649	0.000231461
1	rs10800893	202954127	0.000208692	0.000204978
1	rs870094	202956236	0.000297432	0.000242264
1	rs10920542	202957718	0.000201262	0.000205587
1	rs16850874	202959451	0.000205717	0.000194858
1	rs1418444	202978032	0.000222353	0.000212088
1	rs11584217	202982240	0.000328579	0.000328658
1	rs1690821	202994102	0.000449413	0.000293495
1	rs1774847	202994268	0.000268577	0.000248017
1	rs782792	202999754	0.000241945	0.000223653
1	rs7547566	203012705	0.000920977	0.000594631
1	rs754895	203016898	0.000294689	0.000285124
1	rs754894	203017087	0.000286684	0.000275849
1	rs731641	203023661	0.000202165	0.000200177
1	rs3737883	203034906	0.000219178	0.000212918
1	rs6694477	203035365	0.000237454	0.000234619
1	rs6670637	203035551	0.000235185	0.000231833
1	rs2270542	203041133	0.000203506	0.000197609
1	rs3737880	203046675	0.000324815	0.000267066
1	rs3737879	203046779	0.000336171	0.000273434
1	rs3087949	203047621	0.000296293	0.000270764
1	rs10800899	203081125	0.000394901	0.000346141
1	rs17510253	203083151	0.000383633	0.000339056
1	rs12135643	203100298	0.000786748	0.000628388
1	rs3766568	203101029	0.000674218	0.000509408
1	rs6701725	203102728	0.000199772	0.000193325
1	rs10920573	203108508	0.00163368	0.0011285
1	rs10800901	203111304	0.000349777	0.000272097
1	rs3753473	203131285	0.000223196	0.000223158
1	rs16851020	203133652	0.000258837	0.000214149
1	rs2250509	203138970	0.000278821	0.000283869
1	rs3737872	203143395	0.000392105	0.000349601
1	rs883125	203146166	0.000217257	0.000208565
1	rs6691378	203157122	0.000226916	0.000218059
1	rs4950929	203160126	0.000221909	0.000243273
1	rs946263	203165381	0.000206654	0.000213521
1	rs2153101	203168474	0.000246625	0.000271
1	rs946264	203169492	0.000206745	0.000193986
1	rs871799	203169871	0.000226959	0.000199161
1	rs2993655	203170934	0.000313552	0.000234506
1	rs946254	203174489	0.000390276	0.000267454
1	rs2486950	203174670	0.000515104	0.000375708
1	rs4950932	203174864	0.00060196	0.000408821
1	rs2486062	203175878	0.000352886	0.00025115
1	rs2486074	203180113	0.000342716	0.000249059
1	rs2012376	203180657	0.000352848	0.000253926
1	rs2494282	203181039	0.000361636	0.000258415
1	rs12141375	203181362	0.000913495	0.000560094
1	rs2244783	203188093	0.000654927	0.000460078
1	rs1002485	203189488	0.000426308	0.0003018
1	rs2486067	203191866	0.00035919	0.000305085
1	rs2486961	203191904	0.000374494	0.000315923
1	rs2494283	203202902	0.000205932	0.000199411
1	rs2494286	203206709	0.000206554	0.000199801
1	rs16851157	203207021	0.000808533	0.000533519
1	rs2494287	203207520	0.000206608	0.000199809
1	rs10920590	203208848	0.000262322	0.000219133
1	rs2494306	203236472	0.000204012	0.000194191
1	rs2486928	203238568	0.000203267	0.000193841
1	rs6427997	203238707	0.000211326	0.000196156
1	rs7551146	203244113	0.000450325	0.000351293
1	rs2486933	203247959	0.000199907	0.000193563
1	rs2486942	203255493	0.000213001	0.000197611
1	rs4543864	203260500	0.000204112	0.000194148
1	rs16851268	203272902	0.00022568	0.000206473
1	rs10920606	203273221	0.000200659	0.000199084
1	rs4971234	203273366	0.000250296	0.000226776
1	rs12085417	203277053	0.000200613	0.000198632
1	rs17534202	203281175	0.000254497	0.000276772
1	rs6665383	203299849	0.000306788	0.000297682
1	rs16851314	203300280	0.000201624	0.000193426
1	rs16851319	203308383	0.000247855	0.000234826
1	rs12723309	203309028	0.000201444	0.000193271
1	rs883151	203315360	0.000205843	0.00020651
1	rs16851364	203318144	0.000207846	0.000205297
1	rs12093676	203318375	0.000303678	0.00025989
1	rs10128007	203319739	0.000265368	0.000263367
1	rs12141445	203329647	0.000253525	0.000215696
1	rs6695527	203331234	0.000249515	0.000227933
1	rs10218610	203337882	0.000219459	0.000196423
1	rs10920623	203352061	0.000240678	0.00021285
1	rs10920624	203353590	0.000219803	0.000210304
1	rs2050934	203353691	0.000207368	0.00019491
1	rs6428009	203361173	0.000229787	0.000210346
1	rs12079530	203368217	0.000277555	0.000253654
1	rs10920634	203370386	0.000226063	0.000232538
1	rs879446	203371570	0.000266346	0.000252177
1	rs10800928	203372880	0.000202884	0.000193619
1	rs3818943	203379592	0.000199561	0.000197281
1	rs12124767	203380124	0.000355088	0.000328609
1	rs16851575	203387513	0.000224292	0.00022481
1	rs10920652	203402652	0.000320818	0.000309698
1	rs6701513	203403393	0.000272899	0.000268297
1	rs7539189	203582331	0.00024337	0.000216856
1	rs7539296	203582483	0.000236543	0.000212958
1	rs4600103	203596318	0.000211588	0.000199318
1	rs4951276	203599192	0.000199943	0.000194696
1	rs12407055	203620052	0.000495011	0.00037953
1	rs11576343	203643053	0.000592361	0.000366183
1	rs10900577	203644320	0.000981179	0.000500081
1	rs4951357	203644628	0.000903132	0.000451349
1	rs4951358	203644787	0.00078006	0.000415508
1	rs2365860	203656230	0.000202157	0.000194601
1	rs10900589	203656974	0.000202216	0.000194643
1	rs2365858	203657749	0.000202217	0.000194643
1	rs4951378	203658782	0.00020439	0.000196364
1	rs6594013	203658805	0.000235685	0.000216272
1	rs4951074	203660781	0.000208621	0.000199056
1	rs12035521	203663090	0.000230703	0.000216722
1	rs11808688	203689314	0.000252403	0.00022385
1	rs4951130	203695836	0.000239102	0.000210846
1	rs2016502	203698379	0.000489406	0.000340767
1	rs7540760	203734985	0.000903405	0.00051556
1	rs3737973	203741368	0.000204988	0.000197717
1	rs4951005	203763325	0.000268827	0.000243555
1	rs7552670	203768328	0.000201755	0.000194874
1	rs7547408	203784788	0.000200095	0.000193348
1	rs4951022	203784993	0.000339155	0.000266072
1	rs4951259	203785169	0.000203339	0.000195793
1	rs10494846	203797115	0.00039207	0.000289022
1	rs2275325	203800735	0.000361266	0.000280162
1	rs17482973	203801998	0.000516767	0.000324584
1	rs16830289	203802051	0.000202955	0.000194525
1	rs4951031	203829556	0.000229161	0.000205524
1	rs11240607	203829738	0.000306591	0.000265385
1	rs11590770	203835731	0.000226541	0.000204261
1	rs6678829	203837560	0.000226268	0.000203002
1	rs6696091	203837577	0.000202179	0.000199045
1	rs6702750	203842292	0.000218898	0.000199575
1	rs6664617	203842421	0.000224442	0.000201976
1	rs6702792	203845958	0.000223631	0.000201887
1	rs11240620	203881082	0.000209442	0.000195919
1	rs16852507	203905103	0.000200613	0.000193986
1	rs10494848	203909131	0.000200552	0.000197087
1	rs2366257	203911557	0.000202123	0.000200513
1	rs2886616	203912438	0.000200709	0.000193492
1	rs4434893	203928412	0.000201144	0.000194535
1	rs2810640	203930798	0.000200558	0.000194139
1	rs2096196	203932993	0.000199929	0.000194138
1	rs13374988	203945059	0.000199955	0.000194295
1	rs12566239	203945398	0.000199881	0.00019331
1	rs12408223	203948660	0.000205122	0.000196365
1	rs2810617	203973780	0.000233031	0.000207931
1	rs2796428	203977548	0.000300516	0.000234324
1	rs17332279	203997031	0.00021034	0.000211964
1	rs10900543	204012037	0.000201264	0.000193287
1	rs17404274	204032575	0.000205324	0.000219972
1	rs7524385	204035547	0.000201741	0.00020171
1	rs17404301	204047520	0.000203716	0.000217529
1	rs885332	204049188	0.000207856	0.000207654
1	rs17404350	204057142	0.000229399	0.000194406
1	rs11240663	204062186	0.00021872	0.000209147
1	rs3795579	204069838	0.000206748	0.000208433
1	rs1534097	204069958	0.000199743	0.000197611
1	rs6700051	204071890	0.000205542	0.000193259
1	rs4951043	204074865	0.000199921	0.000193302
1	rs2250538	204081892	0.000218256	0.000208229
1	rs2293336	204082002	0.000250582	0.000262865
1	rs2037679	204082938	0.000513224	0.000361717
1	rs16852933	204095478	0.000208128	0.000202939
1	rs6679960	204104804	0.000202395	0.000193333
1	rs16852953	204105175	0.000213722	0.000214742
1	rs4951307	204108493	0.000207729	0.000193518
1	rs3737656	204110660	0.000540976	0.000408284
1	rs1997034	204118360	0.000286393	0.000242222
1	rs11571093	204123671	0.000228641	0.000216735
1	rs2887284	204124648	0.000273459	0.000237912
1	rs2368564	204124865	0.00020932	0.000197576
1	rs11571082	204131031	0.000274363	0.000233025
1	rs10900555	204132310	0.00031541	0.000250393
1	rs16853059	204140184	0.000201463	0.000193398
1	rs10900558	204149523	0.000205937	0.000193862
1	rs4951315	204157168	0.000264135	0.000223511
1	rs7538038	204161026	0.000214871	0.000199734
1	rs4951316	204161490	0.000213299	0.000198931
1	rs12097666	204162212	0.000212569	0.000198667
1	rs4951319	204162230	0.000213771	0.000198901
1	rs3924587	204165554	0.000237214	0.000212774
1	rs4373805	204175579	0.000307778	0.000254545
1	rs11240698	204176954	0.000204888	0.000194817
1	rs4534452	204185184	0.000216818	0.000209314
1	rs4631764	204190508	0.000226998	0.000236456
1	rs11240700	204195956	0.000217856	0.000213987
1	rs11240701	204196047	0.00021906	0.000214914
1	rs4581328	204196327	0.000217835	0.000213987
1	rs4614318	204196482	0.000217825	0.000213987
1	rs6683388	204200260	0.000215038	0.000211447
1	rs6679037	204201275	0.000214531	0.000211047
1	rs4434894	204203651	0.000212408	0.000208449
1	rs6702751	204211793	0.000212939	0.000209411
1	rs12031222	204213714	0.000204414	0.000197797
1	rs4951327	204214358	0.000207081	0.000193819
1	rs4245724	204216762	0.000209923	0.000195195
1	rs10900568	204220232	0.000204164	0.000193331
1	rs4951338	204230052	0.000200843	0.000194972
1	rs10751446	204231500	0.000207222	0.00019373
1	rs4951340	204236377	0.00023948	0.000205875
1	rs10793760	204238403	0.000206506	0.000207358
1	rs12048143	204238505	0.000304585	0.000241634
1	rs11240713	204244886	0.000207032	0.000207427
1	rs4951348	204250077	0.000201181	0.000200552
1	rs4075219	204250894	0.000247097	0.000211111
1	rs4951352	204254455	0.000202582	0.000203007
1	rs4584453	204269383	0.000201621	0.000193357
1	rs6691491	204278150	0.00020987	0.00019549
1	rs4951063	204278228	0.000200602	0.000193671
1	rs4951064	204281004	0.000201116	0.000194069
1	rs11582509	204281075	0.00020176	0.000194398
1	rs4245727	204283624	0.000205202	0.000197921
1	rs10900579	204289051	0.000207065	0.00019675
1	rs7549429	204289903	0.000214815	0.000201892
1	rs6703590	204291733	0.000204889	0.000195698
1	rs6703594	204291762	0.000205129	0.000195801
1	rs6672429	204291820	0.000204782	0.000195563
1	rs7522769	204292684	0.000200278	0.000193269
1	rs4951360	204293242	0.000203184	0.000194846
1	rs4076841	204293390	0.000210137	0.000199323
1	rs6594004	204303622	0.000208343	0.000200439
1	rs4951362	204314219	0.000200204	0.000194057
1	rs4951067	204318983	0.000208239	0.000196564
1	rs4951068	204318997	0.000201577	0.000196821
1	rs955323	204334765	0.000527141	0.000412227
1	rs1473091	204358996	0.000244984	0.000247807
1	rs3014620	204359072	0.000280458	0.000306034
1	rs11240735	204359333	0.000283307	0.00036228
1	rs11240738	204367303	0.000237942	0.000236929
1	rs3014622	204367668	0.000207335	0.000198706
1	rs2942133	204369875	0.000389219	0.000347577
1	rs12119503	204386463	0.000208217	0.000197332
1	rs12061474	204389314	0.000207179	0.000197485
1	rs16853641	204402167	0.000226032	0.000197949
1	rs3747636	204403659	0.000261025	0.00025377
1	rs16853666	204403856	0.000265465	0.000256741
1	rs2137255	204426373	0.000216903	0.000209521
1	rs12092943	204434927	0.000226952	0.000221593
1	rs10900594	204470129	0.000518364	0.000426476
1	rs4951393	204489557	0.000945319	0.000654537
1	rs3789052	204494283	0.000550235	0.000461224
1	rs4252675	204494576	0.000318443	0.000322789
1	rs898388	204500257	0.000207124	0.000195825
1	rs4252718	204512195	0.00094474	0.000652265
1	rs4252725	204513256	0.000562793	0.000453504
1	rs2369244	204515299	0.00095767	0.000663206
1	rs4245739	204518842	0.000468534	0.000441828
1	rs12030639	204530924	0.000675808	0.000558587
1	rs12039454	204542580	0.000871864	0.000616446
1	rs16854023	204551830	0.000206729	0.000202244
1	rs12740708	204557985	0.000199668	0.000193996
1	rs4951407	204558070	0.00045408	0.000403708
1	rs4951409	204560990	0.000269041	0.000263211
1	rs11240762	204566999	0.00046635	0.00043378
1	rs11240764	204569376	0.000264561	0.000256942
1	rs4950953	204575481	0.000397111	0.000377751
1	rs7541449	204578308	0.000263784	0.000263893
1	rs1563827	204579139	0.000251423	0.000252474
1	rs898387	204579373	0.000224378	0.000231593
1	rs868097	204580139	0.000267212	0.000265111
1	rs2045624	204584385	0.000216039	0.000215522
1	rs3795567	204585738	0.00025499	0.000255727
1	rs3789044	204589101	0.000236669	0.000217696
1	rs7539399	204590044	0.000202531	0.000193269
1	rs17335392	204595899	0.000245311	0.000247212
1	rs4951089	204610898	0.000245416	0.00030526
1	rs11240237	204612518	0.000242245	0.000299862
1	rs11240239	204612804	0.000248164	0.000309892
1	rs10900418	204614166	0.000209641	0.000240191
1	rs2772227	204615400	0.00020426	0.00022429
1	rs2815832	204617240	0.000208514	0.000232681
1	rs41377246	204617283	0.000334122	0.000264135
1	rs2480467	204624957	0.000288124	0.000319117
1	rs2772229	204627052	0.000325555	0.000428414
1	rs2772232	204629736	0.000549501	0.000504658
1	rs17335469	204632163	0.000199986	0.000200402
1	rs2149819	204632333	0.000390762	0.000321032
1	rs2815829	204632481	0.000327734	0.000373302
1	rs10793715	204668142	0.000202397	0.00019472
1	rs6696501	204680577	0.000240033	0.000225602
1	rs4951095	204681324	0.00030685	0.000268184
1	rs944080	204682237	0.000282592	0.000243619
1	rs868507	204682267	0.000285637	0.000246701
1	rs868506	204682411	0.00029294	0.000273921
1	rs16854241	204683402	0.000275637	0.000234374
1	rs16854246	204683877	0.000258145	0.000226246
1	rs12239515	204703480	0.000218162	0.000202171
1	rs1888033	204711859	0.000217806	0.000203611
1	rs2012130	204717211	0.000207362	0.000193261
1	rs6672027	204733391	0.000200134	0.000195006
1	rs7551603	204734495	0.000203236	0.00020078
1	rs11240266	204743826	0.00020324	0.000201329
1	rs6593907	204746302	0.000200155	0.000196236
1	rs12039630	204768960	0.000213736	0.000215549
1	rs11240287	204769220	0.000205961	0.00020389
1	rs4951117	204778847	0.000199558	0.000194401
1	rs4951124	204782547	0.000199565	0.000194173
1	rs2025236	204783205	0.000200688	0.000198015
1	rs4483476	204788353	0.000203534	0.00019767
1	rs2208843	204789624	0.000204908	0.000200277
1	rs4950962	204791726	0.000204368	0.000198857
1	rs10458589	204792001	0.000202778	0.000197137
1	rs10458590	204792166	0.000202602	0.000197171
1	rs10458591	204792210	0.0002028	0.000197086
1	rs7525016	204792995	0.000204397	0.000198794
1	rs4951129	204796564	0.000204399	0.000198794
1	rs4950966	204808170	0.000202917	0.000197393
1	rs16854508	204808577	0.000202891	0.000196921
1	rs6674877	204826114	0.000204654	0.000196095
1	rs4951142	204842180	0.000200044	0.00019338
1	rs10900429	204860968	0.000200908	0.000193498
1	rs7550921	204862644	0.000210656	0.000196629
1	rs911988	204863306	0.000200631	0.000193323
1	rs10793721	204871830	0.000243064	0.000219235
1	rs17336405	204875330	0.000219811	0.000195522
1	rs2369424	204878045	0.000263365	0.000216065
1	rs6702383	204884599	0.000253633	0.000255883
1	rs10900433	204884871	0.000255101	0.000257576
1	rs6668272	204885484	0.000256963	0.000259576
1	rs4950973	204888754	0.000346308	0.000292813
1	rs6593917	204890731	0.000239547	0.000246063
1	rs2595953	204906234	0.000206137	0.000200227
1	rs2595951	204907391	0.000206074	0.000200552
1	rs2595965	204909058	0.00020616	0.000200813
1	rs2802829	204910576	0.000216281	0.000208333
1	rs11240315	204916972	0.000253669	0.000235216
1	rs12044157	204917271	0.000319379	0.000225663
1	rs2802835	204917909	0.000218446	0.000210477
1	rs2802836	204919070	0.000226133	0.000217895
1	rs4951147	204919232	0.000370909	0.000264217
1	rs2275696	204927136	0.000530062	0.00029839
1	rs12740109	204931077	0.000594133	0.000304243
1	rs6696330	204946387	0.000239379	0.000221382
1	rs2290138	204956325	0.000858405	0.000471894
1	rs12740617	204960773	0.000199653	0.000201376
1	rs17415523	204965754	0.000224593	0.000250926
1	rs2794859	204967256	0.000560315	0.000359543
1	rs2794860	204968392	0.000479203	0.000315504
1	rs6702469	204968787	0.000685266	0.000427565
1	rs2802809	204969586	0.000300349	0.000288801
1	rs4951152	204970495	0.000514367	0.000349631
1	rs12139426	204970708	0.000366895	0.000277934
1	rs6661266	204971452	0.00055248	0.00038246
1	rs6697344	204971485	0.000578605	0.000394198
1	rs2802845	204980907	0.000200174	0.000195409
1	rs2794866	204988535	0.00022473	0.000227662
1	rs2794867	204994110	0.000332993	0.000364942
1	rs4951155	204998375	0.00028829	0.000303927
1	rs7542877	205000643	0.000213669	0.000207744
1	rs11240340	205013762	0.000312756	0.000276304
1	rs6660593	205013871	0.000301787	0.000265659
1	rs11240341	205015284	0.000231983	0.000199295
1	rs10793722	205019380	0.000348251	0.000279249
1	rs3767286	205020688	0.000446678	0.000355827
1	rs4951162	205022977	0.00321145	0.00111855
1	rs895932	205023014	0.000346825	0.000225835
1	rs2275697	205027737	0.000290567	0.000251885
1	rs871423	205028974	0.000299728	0.000259714
1	rs3753855	205040726	0.00144424	0.00108655
1	rs12117194	205040943	0.000277835	0.000232523
1	rs16855053	205048616	0.00116329	0.000527219
1	rs4951168	205053219	0.0010992	0.000859543
1	rs7537322	205055949	0.0010967	0.000859543
1	rs11240356	205069404	0.000437251	0.000441404
1	rs11240357	205070522	0.000771376	0.000679647
1	rs11240358	205070573	0.0104185	0.00323739
1	rs4950985	205094451	0.000864429	0.000777447
1	rs3862948	205099959	0.000519739	0.000348218
1	rs10900450	205106238	0.000201636	0.00020211
1	rs10900451	205106282	0.000875018	0.000730743
1	rs6593924	205110452	0.000202254	0.000203681
1	rs12048743	205114873	0.00305699	0.00160011
1	rs12142514	205122529	0.000201356	0.000202466
1	rs11811115	205134090	0.000362832	0.00028061
1	rs10900461	205153208	0.000203102	0.000202921
1	rs12042196	205157759	0.000612334	0.000408501
1	rs10494860	205167799	0.000375256	0.000298328
1	rs10900472	205181526	0.000246871	0.000250625
1	rs12022806	205213580	0.000239102	0.000220349
1	rs10900473	205213883	0.000998297	0.000765191
1	rs748012	205216573	0.000255313	0.000232637
1	rs4400674	205218425	0.000252509	0.000230216
1	rs1172156	205220087	0.000287566	0.000274364
1	rs1172151	205221659	0.000288455	0.000274796
1	rs1172111	205232980	0.000200628	0.000193917
1	rs1668867	205240251	0.000199707	0.000193315
1	rs4951184	205240659	0.000200158	0.000193574
1	rs1172128	205245233	0.00021559	0.000212346
1	rs10793728	205274174	0.000201357	0.000193647
1	rs17345997	205279612	0.000817681	0.000593385
1	rs11240417	205292775	0.000200147	0.000195502
1	rs7527940	205293695	0.000202517	0.000193721
1	rs7528325	205294072	0.000203565	0.000193406
1	rs11240441	205307789	0.000199564	0.000195641
1	rs7549293	205312280	0.000911569	0.000570064
1	rs16855414	205316470	0.000223224	0.000217229
1	rs7512024	205316522	0.000230972	0.000223184
1	rs12741494	205337514	0.000574282	0.000373745
1	rs6664679	205340269	0.000200122	0.000197987
1	rs12402771	205343648	0.000537428	0.000367809
1	rs1928442	205369075	0.000199783	0.000194108
1	rs16855560	205389460	0.000296918	0.000317467
1	rs6692041	205434743	0.000202729	0.00019346
1	rs6693681	205437537	0.000205941	0.000194673
1	rs10900494	205438914	0.000380162	0.000297215
1	rs12041346	205442885	0.000828868	0.000678298
1	rs1338610	205447508	0.000213686	0.000226562
1	rs7540036	205452224	0.000301446	0.000283431
1	rs4951002	205452302	0.000304024	0.000283994
1	rs1041311	205456028	0.00245694	0.00138828
1	rs2027286	205459511	0.000229881	0.000205957
1	rs11240493	205461250	0.000318457	0.000256093
1	rs1041310	205461535	0.000404021	0.000346091
1	rs746110	205465032	0.00050325	0.000461425
1	rs12119834	205467891	0.000342313	0.000288633
1	rs16855673	205468167	0.000409155	0.000374121
1	rs1572666	205470917	0.000210052	0.000211624
1	rs1538365	205472184	0.000269525	0.000301518
1	rs10900498	205473207	0.000839272	0.000905659
1	rs1538369	205476001	0.000531134	0.000443215
1	rs10494870	205476189	0.000304395	0.000248217
1	rs16855729	205494924	0.000289307	0.000225244
1	rs12751472	205510242	0.000733004	0.000604474
1	rs12041365	205510376	0.000199561	0.000196499
1	rs7513290	205517610	0.000688142	0.000579742
1	rs11240515	205517830	0.000717552	0.000597812
1	rs11240521	205533082	0.0026226	0.00114897
1	rs10494871	205552864	0.000376503	0.000260428
1	rs7533594	205558402	0.000201006	0.000193314
1	rs7539751	205560119	0.00036564	0.000274194
1	rs12092624	205567990	0.000280593	0.000212166
1	rs2282449	205568213	0.000212338	0.000196089
1	rs2282450	205568390	0.000200172	0.000198256
1	rs12407361	205574063	0.000203771	0.000193381
1	rs4245717	205595753	0.000201914	0.000194407
1	rs11579937	205608132	0.000425146	0.000288171
1	rs11581303	205608153	0.00170097	0.00110966
1	rs6680742	205612126	0.000305463	0.000273731
1	rs2153904	205642790	0.000201151	0.000193246
1	rs7520276	205659491	0.000251853	0.000238343
1	rs16856160	205661367	0.000261516	0.000245185
1	rs1891091	205661418	0.000200902	0.000209364
1	rs10751444	205662144	0.000213641	0.000196105
1	rs1172198	205662718	0.000204513	0.000206717
1	rs951366	205685352	0.000254808	0.00021755
1	rs1620334	205697845	0.000381058	0.000294089
1	rs823121	205724302	0.000261365	0.00026096
1	rs823122	205725028	0.00040278	0.000273157
1	rs823123	205725346	0.000380874	0.000291967
1	rs7522056	205735891	0.000559897	0.000424644
1	rs823142	205741816	0.000349054	0.000282393
1	rs1775151	205745684	0.000202107	0.000193323
1	rs708726	205762139	0.000215233	0.000209275
1	rs823154	205762406	0.00032105	0.000310696
1	rs2224	205769551	0.000305901	0.000313937
1	rs823066	205771173	0.000288772	0.000232036
1	rs1891092	205785485	0.00019989	0.000193922
1	rs823082	205786935	0.000242313	0.000273632
1	rs823091	205792836	0.000317481	0.000311609
1	rs823088	205794175	0.000262901	0.000280963
1	rs1361754	205801872	0.000237648	0.000269025
1	rs16856400	205803724	0.000222056	0.000208666
1	rs960603	205812614	0.000201091	0.000202487
1	rs7517009	205815992	0.000202223	0.000197208
1	rs9438394	205841152	0.000199973	0.000193884
1	rs12096500	205841620	0.00020237	0.000196732
1	rs7364618	205857654	0.000200978	0.000198015
1	rs7367954	205867101	0.000301693	0.000239534
1	rs9438437	205878395	0.000299426	0.000247013
1	rs7366689	205888272	0.000221791	0.000218412
1	rs7366893	205894276	0.000221524	0.000220515
1	rs9438403	205894469	0.000224122	0.000226973
1	rs12727528	205894602	0.000288122	0.000258881
1	rs11240594	205896235	0.000205819	0.000194675
1	rs7366204	205896475	0.000225373	0.000225716
1	rs9661504	205915667	0.00022018	0.000196539
1	rs7413698	205921859	0.000215279	0.000221354
1	rs2480403	206614441	0.000235312	0.000219439
1	rs2483062	206617682	0.00046491	0.000391034
1	rs6701879	206617766	0.000203896	0.000200764
1	rs11579993	206618875	0.000214037	0.000209108
1	rs12129635	206621338	0.000467412	0.000396891
1	rs2480405	206621927	0.000467333	0.000396891
1	rs963893	206625695	0.00021362	0.000208966
1	rs7546842	206630721	0.000420717	0.00035371
1	rs2871360	206677221	0.000462954	0.000423178
1	rs6666087	206708725	0.000662028	0.000502594
1	rs6685780	206716779	0.000207114	0.000196157
1	rs11811181	206724737	0.000219745	0.000223837
1	rs12569261	206727260	0.00020059	0.00020003
1	rs10779474	206728034	0.000200042	0.000194361
1	rs6669685	206734044	0.000206253	0.000199733
1	rs6693578	206737257	0.000214711	0.000200607
1	rs17434403	206737276	0.000203013	0.000208619
1	rs10863711	206745725	0.000199916	0.000193282
1	rs1930435	206747458	0.000222156	0.000227934
1	rs7517285	206748840	0.000200284	0.000194492
1	rs2297551	206753775	0.000199737	0.000193758
1	rs944779	206754281	0.000201718	0.000195056
1	rs4845112	206757857	0.000334395	0.000252419
1	rs12079722	206765254	0.000463657	0.000311427
1	rs11119107	206767938	0.000222321	0.000220742
1	rs10157569	206801947	0.000337565	0.000304183
1	rs4845121	206802440	0.000445142	0.000405364
1	rs13208	206828162	0.000267394	0.00025562
1	rs11119256	206833603	0.00024599	0.0002368
1	rs6678300	206837915	0.000652986	0.000508407
1	rs10436961	206861935	0.000435924	0.000351929
1	rs4129024	206868245	0.000400036	0.000412047
1	rs4845129	206871335	0.000495563	0.000392396
1	rs17350838	206873734	0.000360863	0.000299744
1	rs17350845	206874157	0.000436445	0.000358103
1	rs11119385	206899052	0.000224397	0.000215644
1	rs4311892	206911566	0.00157192	0.000976347
1	rs4845133	206915334	0.000264344	0.000266989
1	rs11119447	206923478	0.000205798	0.000201047
1	rs4844553	206934363	0.000255449	0.000216561
1	rs3024505	206939904	0.0002216	0.000214169
1	rs1554286	206944233	0.00020423	0.000220104
1	rs11583394	206968893	0.000388145	0.000403318
1	rs4845140	206970470	0.000199905	0.000193372
1	rs11119582	206973036	0.000213194	0.000204062
1	rs11119584	206973239	0.000216317	0.000206059
1	rs12042283	206974779	0.000208339	0.000200333
1	rs11119602	206979115	0.000235247	0.000210814
1	rs3950619	206980977	0.000200642	0.000194962
1	rs12409577	206982930	0.000209894	0.000196826
1	rs2138992	206994404	0.000365788	0.000357345
1	rs2056225	206998706	0.00066105	0.00042825
1	rs4845143	207003319	0.000355969	0.00034369
1	rs12022129	207003374	0.000355865	0.00034369
1	rs2243173	207011458	0.000248543	0.000198135
1	rs4845144	207016648	0.000483555	0.00039634
1	rs41434745	207031792	0.000294482	0.000255633
1	rs574773	207032751	0.00249776	0.00119849
1	rs2981573	207040577	0.000557401	0.000443753
1	rs10779560	207049831	0.000485508	0.000308399
1	rs3860300	207064918	0.000681721	0.000371189
1	rs291084	207095623	0.000234431	0.000201784
1	rs10863962	207129266	0.000225831	0.000206803
1	rs12119983	207131571	0.000226726	0.000208337
1	rs2000058	207137685	0.000293065	0.000260633
1	rs2353550	207146837	0.00024122	0.000229457
1	rs11119981	207156555	0.000201752	0.000195717
1	rs2842711	207158689	0.000205212	0.000199556
1	rs2791708	207162433	0.000203	0.000197287
1	rs2629646	207178900	0.000276028	0.00025067
1	rs12409177	207189574	0.00022755	0.000230859
1	rs12138969	207191164	0.000254634	0.000259993
1	rs3020	207191936	0.000245318	0.000207669
1	rs11120092	207211161	0.00101521	0.00072552
1	rs3748672	207253165	0.000230866	0.00026016
1	rs4142863	207255654	0.00150934	0.00128147
1	rs12045707	207256205	0.00137318	0.00118163
1	rs2842754	207257303	0.000342427	0.000280377
1	rs2353545	207261196	0.00204429	0.00155244
1	rs4403634	207268091	0.00183808	0.00126847
1	rs3813948	207269858	0.000214744	0.000204067
1	rs8942	207269919	0.000202597	0.000197044
1	rs11120211	207276379	0.00021811	0.000210356
1	rs2491393	207300259	0.000199933	0.000203664
1	rs4844573	207304900	0.000204148	0.000220703
1	rs11120277	207319570	0.000203623	0.000198539
1	rs11120302	207331841	0.000202445	0.000197975
1	rs17022385	207357522	0.00020256	0.00019848
1	rs6672985	207360067	0.000421453	0.000362049
1	rs1429907	207361011	0.000434401	0.000401069
1	rs1346720	207387766	0.00196126	0.00171541
1	rs6673080	207390204	0.0107302	0.00776476
1	rs10746450	207393583	0.000201593	0.000195814
1	rs10746451	207393724	0.000201291	0.000195606
1	rs7516468	207409288	0.00164436	0.0015197
1	rs7516640	207409414	0.00157434	0.00144828
1	rs11120512	207413715	0.017135	0.0126141
1	rs7522618	207417426	0.0129102	0.0107695
1	rs2039544	207419917	0.00020478	0.000198273
1	rs4844584	207422493	0.000206305	0.000199186
1	rs10494890	207424386	0.0179193	0.0133812
1	rs7545125	207424727	0.00248281	0.00252489
1	rs7543236	207425013	0.000205515	0.000199048
1	rs1652333	207470460	0.00251164	0.00257007
1	rs2802233	207471224	0.00253439	0.0025907
1	rs2802236	207472189	0.00222188	0.00233861
1	rs971318	207475596	0.00244236	0.00253982
1	rs1572275	207478980	0.0024531	0.00250724
1	rs7525530	207483166	0.000201505	0.00019534
1	rs2564974	207483445	0.00248692	0.00252399
1	rs2564978	207494416	0.00225874	0.00236316
1	rs4844590	207496129	0.0112025	0.00973519
1	rs4844592	207501211	0.00220205	0.00220164
1	rs6700168	207502534	0.00217284	0.00218062
1	rs925131	207503721	0.00217655	0.00221129
1	rs1507758	207507481	0.00217469	0.00218062
1	rs1507760	207509365	0.0021754	0.00218062
1	rs2135923	207526593	0.0022624	0.00230963
1	rs2940252	207573387	0.000244785	0.000226389
1	rs1257573	207586537	0.000368984	0.000317531
1	rs2135924	207594943	0.000201156	0.00019458
1	rs311290	207607525	0.000372021	0.000320216
1	rs17043515	207608866	0.000643047	0.000480327
1	rs311286	207610908	0.000371925	0.000320216
1	rs7527218	207623829	0.000207213	0.000193255
1	rs17044576	207634670	0.000209251	0.000201096
1	rs311311	207639695	0.000401352	0.000338586
1	rs2940253	207645743	0.000422394	0.000353695
1	rs17615	207646462	0.000419654	0.000352684
1	rs12032512	207653178	0.000337582	0.000415717
1	rs2182911	207660071	0.000852354	0.00146917
1	rs2182913	207660378	0.000225636	0.000260243
1	rs4618971	207666061	0.00111138	0.00152719
1	rs1410408	207666308	0.000244392	0.00023132
1	rs11117913	207668235	0.000262509	0.000207669
1	rs4844597	207671269	0.000854848	0.0014518
1	rs12567990	207681685	0.000203433	0.000198956
1	rs6656401	207692049	0.00104986	0.000925882
1	rs650877	207748793	0.000200874	0.000195393
1	rs2274566	207753345	0.00127878	0.00121495
1	rs12034598	207757515	0.000200315	0.000193339
1	rs3737002	207760773	0.00424979	0.00254352
1	rs12141045	207772154	0.000199922	0.000194362
1	rs677066	207773991	0.000224066	0.00023489
1	rs11118166	207781995	0.000200267	0.000193575
1	rs10429953	207788578	0.000201562	0.000193248
1	rs11803956	207803021	0.00102238	0.00114405
1	rs10779340	207817025	0.000252481	0.000251474
1	rs6696840	207819729	0.000204438	0.000197094
1	rs11118242	207820313	0.000251613	0.000247508
1	rs11118278	207831357	0.00020298	0.00019637
1	rs2296158	207851611	0.00023741	0.000227407
1	rs11118340	207854035	0.000377155	0.000364654
1	rs11118345	207854827	0.000199729	0.000193788
1	rs1977265	207880683	0.000206754	0.000221229
1	rs1998538	207886487	0.000205766	0.000228144
1	rs2104303	207886684	0.000205943	0.000228414
1	rs2761422	207893266	0.000207821	0.000230694
1	rs11118475	207894416	0.000216368	0.000251467
1	rs2796259	207913134	0.000234906	0.000206038
1	rs35029161	207927153	0.000202929	0.000200602
1	rs12568382	207966393	0.000204734	0.000202487
1	rs7144	207967719	0.000202812	0.000202273
1	rs14374	207968257	0.000281879	0.000244911
1	rs1474742	207976666	0.000199685	0.000195821
1	rs2745972	207980563	0.000258795	0.000211897
1	rs4844620	207980901	0.000233754	0.000209973
1	rs2724373	207999200	0.000212055	0.000196307
1	rs1318653	208014922	0.000202659	0.000194219
1	rs2745980	208018367	0.000207144	0.00020418
1	rs12731740	208024820	0.00020076	0.000196834
1	rs2745981	208027192	0.000232078	0.000201614
1	rs4844621	208030303	0.000214135	0.000198497
1	rs2796247	208036976	0.000281598	0.000228303
1	rs694874	208039585	0.000199921	0.000194295
1	rs641783	208039702	0.000199949	0.0001943
1	rs1204673	208045369	0.000205616	0.000199195
1	rs677715	208047284	0.000380629	0.000273431
1	rs558248	208047435	0.000380454	0.000273431
1	rs17009221	208050301	0.000398675	0.000363393
1	rs17009223	208050360	0.000405047	0.000368626
1	rs2745948	208051059	0.000206166	0.000206419
1	rs2235766	208061530	0.000253637	0.000229958
1	rs1009897	208063505	0.00130852	0.000785031
1	rs2724400	208065166	0.000563589	0.000489609
1	rs2250321	208065610	0.0008247	0.0006678
1	rs2259397	208068579	0.000535728	0.000471201
1	rs2796254	208069137	0.000223915	0.000206233
1	rs656801	208077643	0.000228061	0.000218154
1	rs1932818	208078257	0.00428437	0.00202968
1	rs2267896	208080972	0.00397331	0.00180048
1	rs6540445	208081467	0.00506937	0.00212768
1	rs1076725	208081640	0.000200283	0.000195477
1	rs6693798	208090018	0.00220634	0.00166385
1	rs12095775	208091310	0.00210581	0.00161249
1	rs17010071	208096661	0.0034216	0.00157482
1	rs1160530	208098165	0.000242957	0.000225942
1	rs1028400	208113731	0.000226981	0.000218948
1	rs11582914	208121860	0.000202167	0.000202098
1	rs11118958	208125204	0.000305081	0.000280303
1	rs11579772	208128373	0.000202543	0.000193449
1	rs2745967	208128722	0.000233411	0.000210463
1	rs11579848	208128855	0.000203816	0.000193712
1	rs11578508	208129065	0.000201425	0.000193263
1	rs12065224	208129688	0.000202538	0.000193449
1	rs11579530	208130418	0.00020104	0.000193244
1	rs7552993	208130905	0.000199924	0.000193502
1	rs2184820	208142232	0.000229349	0.000203378
1	rs17041871	208156967	0.000417324	0.000298293
1	rs475774	208158787	0.000199671	0.000194912
1	rs684431	208165417	0.000205823	0.000200645
1	rs6666839	208177525	0.000202601	0.000197629
1	rs675592	208178303	0.000277138	0.000243444
1	rs2785653	208190046	0.000200405	0.000193244
1	rs6659522	208199100	0.000202971	0.000204304
1	rs6702082	208206946	0.000227929	0.000212308
1	rs2785622	208214504	0.000232987	0.000202057
1	rs12136725	208216832	0.000200669	0.000200541
1	rs6540451	208225357	0.000200097	0.000195506
1	rs753264	208229376	0.000199941	0.00019629
1	rs7552683	208231688	0.00019988	0.00019647
1	rs670077	208231754	0.000214733	0.0001979
1	rs4844634	208234388	0.000210155	0.000205275
1	rs17187009	208235103	0.000208733	0.000198142
1	rs752016	208237677	0.000212577	0.000210783
1	rs6673084	208244039	0.0002001	0.000197839
1	rs4844635	208246110	0.000200926	0.0001933
1	rs4844639	208262480	0.000203741	0.000197746
1	rs2498024	208263150	0.000240789	0.000223648
1	rs2498023	208263222	0.000697841	0.000499398
1	rs2478807	208263599	0.000268908	0.000236211
1	rs10863695	208263657	0.000202787	0.000196651
1	rs11118982	208263980	0.000207778	0.000196168
1	rs2148699	208267578	0.000202499	0.000193652
1	rs12126111	208271105	0.000208388	0.000195941
1	rs4844406	208281939	0.000254668	0.000226263
1	rs7538533	208282003	0.000208467	0.000196313
1	rs4844407	208285746	0.000376192	0.000297715
1	rs12568876	208297027	0.000236405	0.00021418
1	rs7553758	208298569	0.0002711	0.000237743
1	rs10863698	208299199	0.000254795	0.000217748
1	rs10863699	208299220	0.000254787	0.000217748
1	rs3811387	208303357	0.000230159	0.000206696
1	rs859499	208309240	0.000200108	0.000193566
1	rs6540458	208312645	0.00024646	0.000229129
1	rs11811891	208314320	0.000265972	0.000236908
1	rs600031	208325244	0.000305916	0.00026319
1	rs6671923	208325802	0.00020321	0.000206894
1	rs550948	208327712	0.00021976	0.000210124
1	rs486753	208328749	0.000201481	0.000199313
1	rs1262049	208332650	0.00020523	0.000196952
1	rs4844649	208337392	0.000210167	0.000208995
1	rs11118997	208339601	0.00032477	0.000232064
1	rs1249873	208343030	0.00066754	0.000392831
1	rs2489774	208361527	0.00031769	0.000340081
1	rs1249868	208370165	0.000209675	0.000193418
1	rs7525987	208373312	0.0018643	0.000741883
1	rs3748737	208396156	0.000273064	0.00027632
1	rs12126061	208396184	0.000200386	0.000193269
1	rs11586367	208404011	0.000396945	0.000306598
1	rs2590681	208407503	0.000227592	0.000221281
1	rs7533778	208415871	0.000356918	0.000342866
1	rs1664247	208420120	0.000331299	0.000287279
1	rs1781038	208420588	0.000957112	0.000715979
1	rs12132136	208420665	0.000327572	0.000324973
1	rs2801193	208425671	0.000339475	0.000319381
1	rs11119022	208425708	0.00020821	0.000203305
1	rs17187240	208426619	0.000460045	0.000380332
1	rs1269860	208430523	0.000281242	0.000279881
1	rs6670619	208443522	0.000676148	0.000644488
1	rs2440902	208446359	0.000258385	0.000254862
1	rs2440901	208446399	0.000294229	0.000281516
1	rs12735671	208447186	0.000612139	0.000603858
1	rs1562204	208447451	0.000300008	0.000287487
1	rs1537697	208447622	0.000378533	0.000345861
1	rs1537696	208447760	0.000300073	0.000287613
1	rs12122022	208450001	0.000566682	0.000554955
1	rs1781034	208454371	0.000511378	0.000500843
1	rs6686992	208459811	0.000200175	0.000196033
1	rs3121651	208469340	0.000199937	0.000194195
1	rs6540464	208479172	0.000350002	0.000292636
1	rs6540465	208479203	0.000349992	0.000292636
1	rs2897064	208490895	0.000200117	0.000193281
1	rs6699314	208507471	0.00025889	0.000261329
1	rs17259513	208510207	0.000204206	0.000193525
1	rs17259520	208516560	0.000201486	0.000193312
1	rs2217357	208520568	0.000201022	0.000198467
1	rs17187296	208523764	0.000213614	0.000195254
1	rs2052909	208527191	0.000235089	0.000229147
1	rs6677524	208535774	0.000516509	0.000363831
1	rs17187310	208540931	0.000217863	0.000207276
1	rs1499589	208543183	0.00055081	0.000399474
1	rs17012436	208544615	0.000323293	0.000304897
1	rs696982	208548393	0.000738426	0.000731689
1	rs698993	208553707	0.000435361	0.00045181
1	rs1499572	208553947	0.000331494	0.000306873
1	rs701641	208554185	0.000447266	0.000462501
1	rs17012449	208561018	0.000250336	0.000236648
1	rs10494897	208561263	0.000250325	0.000236648
1	rs17187380	208564171	0.000207509	0.000195176
1	rs701639	208564743	0.00028196	0.000278267
1	rs12096711	208566805	0.000534787	0.000437644
1	rs17012471	208568812	0.000264322	0.000247151
1	rs696975	208569013	0.000324788	0.000286828
1	rs17187394	208569243	0.000222515	0.000209272
1	rs696969	208574616	0.000229078	0.000222199
1	rs1353866	208587894	0.000261883	0.000244351
1	rs696948	208589905	0.000220834	0.000213837
1	rs710420	208593803	0.000264026	0.000229508
1	rs6684369	208596538	0.000210348	0.000193467
1	rs696964	208598450	0.000282868	0.000220596
1	rs12047825	208605807	0.000342805	0.000305235
1	rs696945	208609903	0.000356194	0.000312494
1	rs701621	208610782	0.00026179	0.000213072
1	rs12046750	208621995	0.000404191	0.000348489
1	rs1499585	208625731	0.000199617	0.000193261
1	rs696961	208631856	0.000541829	0.000452259
1	rs749051	208655062	0.000203462	0.000193259
1	rs1429266	208655844	0.000318487	0.000284007
1	rs841503	208662959	0.000252498	0.000217106
1	rs841498	208667249	0.000230804	0.000205371
1	rs1583017	208667501	0.000207749	0.000193393
1	rs17012650	208675759	0.00021303	0.000196694
1	rs7551719	208676383	0.000199627	0.000194737
1	rs10863713	208698669	0.000302498	0.000274536
1	rs7529419	208699320	0.000209532	0.000206909
1	rs2405104	208700733	0.000201582	0.000201167
1	rs1417954	208700789	0.000257392	0.00023662
1	rs12069004	208701665	0.000209104	0.000199032
1	rs1341683	208701838	0.000200683	0.000197748
1	rs1417953	208701907	0.000200273	0.000193992
1	rs868415	208702577	0.000202306	0.000202034
1	rs4844692	208715698	0.000820178	0.000570972
1	rs17012827	208732621	0.000237325	0.000222239
1	rs12077844	208733000	0.000239115	0.000224126
1	rs17012866	208735795	0.000294074	0.000265715
1	rs17187568	208750816	0.000867756	0.000546996
1	rs17259784	208757586	0.000216675	0.00021226
1	rs11119098	208757777	0.000328586	0.00027781
1	rs6678378	208764835	0.00020061	0.000193262
1	rs4844698	208773517	0.000217491	0.00020335
1	rs17259840	208776277	0.000254052	0.000210193
1	rs17187617	208776565	0.000223515	0.000207306
1	rs6694783	208777606	0.000220006	0.000212779
1	rs946801	208777749	0.000219481	0.000205063
1	rs869521	208777895	0.000267678	0.000228833
1	rs2282358	208779592	0.000242848	0.00021077
1	rs12119793	208787183	0.000945048	0.000603485
1	rs17187645	208798170	0.00032791	0.000251317
1	rs6685613	208806940	0.000371589	0.000305613
1	rs1166863	208810079	0.000199842	0.000199509
1	rs1166865	208810234	0.000386945	0.000292142
1	rs1166866	208810729	0.000251968	0.000207971
1	rs6688285	208830126	0.000358044	0.000282437
1	rs6680293	208830499	0.000296936	0.000271437
1	rs1340117	208830611	0.000208577	0.00019525
1	rs6540484	208836084	0.000223869	0.000215129
1	rs17013025	208851567	0.000203769	0.000196341
1	rs10494902	208853791	0.000222148	0.000208341
1	rs17013077	208862573	0.000209875	0.000199219
1	rs17013080	208862653	0.000557181	0.000394413
1	rs10779493	208873925	0.000277482	0.00027172
1	rs4844714	208874119	0.000270596	0.000242139
1	rs1770206	208883147	0.000468371	0.000378984
1	rs10494904	208883321	0.000239565	0.000223707
1	rs12097986	208883361	0.000239571	0.000223707
1	rs17259881	208893836	0.000202574	0.000196774
1	rs11119123	208909872	0.000239798	0.000221903
1	rs17013209	208925929	0.00023654	0.000213727
1	rs10494906	208928098	0.000245493	0.000223134
1	rs10494907	208928341	0.000236024	0.000217805
1	rs17259916	208937403	0.000252818	0.000228287
1	rs17013227	208938002	0.00020032	0.000194877
1	rs11585869	208938237	0.000203014	0.000194564
1	rs1933566	208938670	0.000210721	0.000197019
1	rs1933565	208938752	0.000223839	0.000204333
1	rs17013230	208940318	0.000225572	0.000205591
1	rs1166938	208946402	0.000217569	0.000207136
1	rs12076644	208949367	0.00021032	0.000204458
1	rs12084143	208951165	0.000200741	0.00019556
1	rs140609	208955504	0.000421796	0.000356078
1	rs1166928	208956621	0.000279502	0.000242546
1	rs12137586	208961755	0.000399169	0.000297361
1	rs1937136	208962500	0.000278571	0.000214714
1	rs10735502	208986351	0.000218523	0.000202094
1	rs11119132	208992432	0.000250277	0.000262197
1	rs4844444	208997091	0.00114011	0.000774195
1	rs17013505	208999491	0.00071717	0.000731976
1	rs11119135	209000331	0.000281989	0.000273233
1	rs17013513	209003138	0.000318837	0.000230686
1	rs12408989	209007778	0.000589775	0.000542955
1	rs1890340	209012975	0.000200487	0.000197807
1	rs6540495	209046438	0.000202294	0.000194959
1	rs1933562	209050290	0.000372198	0.000427395
1	rs10494909	209057201	0.000214259	0.00019548
1	rs17260007	209064416	0.000730689	0.00063007
1	rs1933573	209066445	0.000267248	0.000212383
1	rs17013631	209076414	0.000289217	0.000219274
1	rs12035141	209079136	0.000317944	0.000233043
1	rs1933553	209079620	0.000304523	0.000229552
1	rs12047301	209094529	0.000249817	0.000248701
1	rs11119170	209105662	0.000233792	0.000222914
1	rs4844451	209106347	0.000396641	0.000424923
1	rs4463671	209108120	0.000231518	0.000220241
1	rs12029831	209108337	0.000227946	0.000217187
1	rs6670927	209108361	0.000228387	0.000217703
1	rs4481849	209112068	0.000230695	0.000218936
1	rs4130547	209114103	0.000266442	0.000246867
1	rs1924253	209149915	0.000206233	0.000196822
1	rs12059999	209157293	0.000257968	0.00020482
1	rs12062573	209164485	0.000258825	0.000205159
1	rs10494914	209197139	0.000224756	0.000230621
1	rs12037818	209209120	0.00021776	0.000218605
1	rs17013951	209211154	0.000220162	0.000220688
1	rs11119208	209211968	0.000267934	0.000232609
1	rs7413774	209221044	0.000294148	0.000252443
1	rs10494915	209241880	0.000270272	0.000207437
1	rs10494916	209245859	0.000200356	0.000193425
1	rs11580204	209252289	0.000204272	0.000193689
1	rs1411406	209258715	0.000330386	0.000229876
1	rs12759484	209259013	0.000233175	0.000213188
1	rs6540507	209269627	0.000218155	0.00020016
1	rs35577903	209277772	0.000203009	0.000193799
1	rs11119220	209283460	0.000288289	0.000264456
1	rs1174566	209287050	0.000934038	0.000653648
1	rs2282069	209287367	0.000297491	0.000268329
1	rs7546058	209307436	0.000605986	0.000493272
1	rs4424511	209316630	0.000257385	0.000278962
1	rs34104149	209318792	0.000212944	0.000231118
1	rs1933620	209319089	0.000244965	0.000268706
1	rs4844769	209323995	0.000244546	0.000266636
1	rs6672714	209331789	0.00039799	0.000366045
1	rs1933612	209342622	0.000203406	0.00020061
1	rs6540522	209359911	0.00023272	0.000244706
1	rs2800921	209368741	0.000203745	0.000196184
1	rs1933619	209369795	0.000294585	0.000280465
1	rs2970555	209376550	0.000299787	0.000287257
1	rs17188009	209378153	0.000395125	0.000361784
1	rs2800916	209410881	0.000203955	0.000206903
1	rs17260245	209411025	0.000324726	0.00030398
1	rs2788153	209422309	0.000487315	0.000439242
1	rs2788152	209422492	0.000201946	0.000204175
1	rs2153043	209426304	0.000660709	0.000448879
1	rs2660648	209449439	0.00107584	0.000506427
1	rs2800925	209455786	0.000239954	0.000204802
1	rs2843171	209456475	0.000943991	0.000457782
1	rs12064516	209458150	0.000369233	0.000269565
1	rs879961	209460923	0.00125601	0.000584953
1	rs1553622	209463860	0.000406789	0.00029924
1	rs2660637	209476654	0.000285405	0.000275649
1	rs2660635	209482201	0.00023763	0.000204035
1	rs1395747	209488564	0.000405794	0.000325837
1	rs1395753	209490527	0.000238792	0.000207637
1	rs6668608	209503233	0.000365959	0.000275492
1	rs1021993	209512373	0.000369617	0.00029665
1	rs2843167	209512897	0.00104571	0.000582754
1	rs17188128	209514563	0.000414061	0.000357795
1	rs10494924	209527706	0.00165466	0.000768801
1	rs906351	209527925	0.000634829	0.000440818
1	rs906348	209528346	0.000518579	0.000372621
1	rs17014370	209540091	0.000301932	0.000245483
1	rs1857967	209561252	0.000519407	0.000317188
1	rs7548177	209575391	0.0019423	0.00105049
1	rs11577858	209577504	0.00191428	0.00104591
1	rs7531215	209589686	0.000341879	0.000298235
1	rs6691406	209590546	0.000286307	0.000261491
1	rs10779506	209603360	0.00020091	0.000193245
1	rs2294938	209603996	0.000201343	0.000193267
1	rs2884066	209628819	0.000881437	0.000582313
1	rs4844831	209628916	0.000229887	0.000231785
1	rs1883774	209630756	0.000259839	0.000294751
1	rs5007029	209633054	0.00025722	0.000287241
1	rs11119280	209633178	0.000257203	0.000287241
1	rs2038184	209635323	0.000262831	0.000296598
1	rs7536757	209635642	0.000262813	0.000296598
1	rs1022567	209637096	0.000262795	0.000296598
1	rs7526417	209639859	0.000262778	0.000296598
1	rs10863773	209640901	0.000258792	0.000290523
1	rs11119284	209641089	0.000257237	0.000288674
1	rs2206112	209641525	0.000257652	0.00028993
1	rs12069966	209642801	0.000260904	0.000294368
1	rs6540535	209643628	0.00021187	0.000229005
1	rs6688435	209644186	0.000272507	0.000304567
1	rs4433396	209647612	0.000271428	0.000303409
1	rs4844476	209649116	0.000266245	0.00029747
1	rs4240836	209649130	0.000266226	0.00029747
1	rs6684558	209651535	0.000289621	0.000254797
1	rs742254	209652946	0.000268341	0.00030398
1	rs11579271	209655927	0.000240592	0.000271278
1	rs4844840	209661527	0.000228766	0.000256247
1	rs12737310	209661908	0.000543422	0.000659824
1	rs17014586	209662378	0.00432395	0.00174507
1	rs4140598	209663226	0.00118249	0.00131763
1	rs4844842	209663366	0.00162645	0.000914486
1	rs6696036	209667368	0.00126855	0.00140923
1	rs2092253	209670324	0.00022234	0.000247874
1	rs4844477	209685058	0.000218813	0.000201424
1	rs11119302	209698543	0.000674861	0.000535818
1	rs9308409	209699973	0.000495826	0.000596177
1	rs10436974	209722581	0.000321447	0.000314214
1	rs10746420	209728590	0.000219547	0.000198823
1	rs6683256	209731542	0.000199824	0.000195985
1	rs9429816	209732278	0.000255293	0.000276571
1	rs11589826	209735837	0.000231605	0.00024491
1	rs17014768	209743723	0.000220472	0.000209708
1	rs17388107	209747496	0.000240951	0.000228088
1	rs17014810	209752965	0.000247375	0.000237159
1	rs7512091	209753248	0.000259212	0.000248821
1	rs7524906	209763164	0.000206375	0.000195715
1	rs7528476	209764876	0.000202617	0.000196948
1	rs7516885	209764993	0.000248002	0.000238306
1	rs12058586	209770438	0.000220104	0.000222723
1	rs2281139	209774889	0.000225912	0.000207436
1	rs760832	209780748	0.000202936	0.000193364
1	rs10489339	209781828	0.000199612	0.000196424
1	rs11119314	209782343	0.000200803	0.000196128
1	rs2076227	209789086	0.000220486	0.000203675
1	rs2076231	209789318	0.000232322	0.000211956
1	rs2076221	209791615	0.000256402	0.000223571
1	rs17014906	209793471	0.000232783	0.000206436
1	rs2229465	209799205	0.000248783	0.000217293
1	rs2072938	209800976	0.000229218	0.00022437
1	rs2072939	209801058	0.000221124	0.000202708
1	rs17014942	209802894	0.000253749	0.00021557
1	rs2236892	209804572	0.00024136	0.00023629
1	rs2236893	209804664	0.000253097	0.0002194
1	rs6701526	209805180	0.000209046	0.000193273
1	rs2076355	209811829	0.000223229	0.000234952
1	rs10127604	209812279	0.000232035	0.000200577
1	rs2236895	209812759	0.000403453	0.000407002
1	rs4844482	209816371	0.000253451	0.00027785
1	rs2236900	209820629	0.000272394	0.000286892
1	rs2076358	209823936	0.000313044	0.000318263
1	rs3753522	209824899	0.000342683	0.000349564
1	rs10863778	209825386	0.000212947	0.000198535
1	rs1534963	209827697	0.000355206	0.000280872
1	rs12059601	209830347	0.000229417	0.000208441
1	rs7531908	209835033	0.00020458	0.000194246
1	rs4844484	209837683	0.000206524	0.000195648
1	rs11580294	209839374	0.00022729	0.000207974
1	rs4844486	209844517	0.000374997	0.00031701
1	rs6540547	209850020	0.00021366	0.000210378
1	rs4393158	209851897	0.00037102	0.000356829
1	rs2235543	209860668	0.000219726	0.000208656
1	rs12565406	209861086	0.000204476	0.000199665
1	rs760951	209861525	0.000220021	0.000209188
1	rs846906	209887718	0.000232772	0.000203062
1	rs7539852	209898539	0.000203315	0.000209999
1	rs12059226	209906675	0.000201306	0.000196712
1	rs10863785	209908876	0.000202119	0.000195873
1	rs2064148	209909385	0.000201136	0.00019659
1	rs7548781	209915795	0.000200375	0.000197834
1	rs9430016	209916884	0.000216831	0.000193333
1	rs7532324	209918090	0.000217262	0.000193559
1	rs3817821	209918503	0.000210045	0.000193357
1	rs6540549	209922668	0.000206406	0.000193855
1	rs909710	209930694	0.000229006	0.000194737
1	rs10489341	209932121	0.000297516	0.000269471
1	rs3753606	209937212	0.000217739	0.000193526
1	rs611861	209937251	0.000214155	0.000193264
1	rs11119338	209937693	0.000205138	0.00019654
1	rs651141	209955848	0.000353384	0.000350707
1	rs742215	209961023	0.000238928	0.000234564
1	rs2235375	209965587	0.00145221	0.000904905
1	rs17015218	209967915	0.000254134	0.000242098
1	rs6685182	209968319	0.00152381	0.000932663
1	rs2013196	209968411	0.00109348	0.000625781
1	rs17015226	209970096	0.000257515	0.000244845
1	rs2236908	209971640	0.00157789	0.000961286
1	rs642961	209989270	0.000259386	0.000214812
1	rs3753513	209999790	0.000441746	0.000343452
1	rs2184919	210000015	0.000224618	0.000205846
1	rs9308411	210005713	0.000223108	0.000205215
1	rs1962735	210012102	0.000211759	0.000199857
1	rs3766615	210018736	0.000491658	0.000374302
1	rs3766612	210020013	0.000201455	0.000195853
1	rs11119354	210024097	0.000343279	0.000277902
1	rs2049998	210031154	0.000210487	0.00020039
1	rs7548533	210040672	0.000248114	0.000224492
1	rs12022221	210046178	0.000225557	0.000206457
1	rs932347	210055630	0.000200698	0.000194086
1	rs6667057	210093571	0.00025435	0.000212214
1	rs2357211	210106611	0.000253293	0.000208834
1	rs7549523	210107579	0.000219358	0.00019723
1	rs6540569	210108455	0.000227332	0.000199599
1	rs6540570	210108473	0.000219774	0.00019733
1	rs724054	210109286	0.000219783	0.00019733
1	rs7528647	210122322	0.000220761	0.000197699
1	rs11590161	210165928	0.000200797	0.000193733
1	rs182743	210170915	0.000200045	0.000199103
1	rs7543650	210170975	0.000201424	0.000194045
1	rs12401646	210182369	0.000201353	0.000193918
1	rs227217	210182925	0.000244762	0.000206917
1	rs170557	210198269	0.000241263	0.0002058
1	rs227193	210212424	0.000232669	0.000203154
1	rs227178	210216946	0.000220121	0.0001983
1	rs2743891	210228131	0.000219652	0.000197692
1	rs701948	210233610	0.000231526	0.000201951
1	rs227211	210238379	0.00023409	0.000203153
1	rs17318744	210244470	0.000200356	0.000193482
1	rs227201	210247816	0.000234434	0.000203026
1	rs227200	210249486	0.000224685	0.000200098
1	rs846547	210260460	0.000234484	0.000201521
1	rs2451696	210282346	0.000206816	0.000196315
1	rs11119409	210293333	0.000246911	0.000212942
1	rs12739243	210302043	0.000202718	0.0001983
1	rs11119414	210305881	0.000229914	0.00020424
1	rs12117075	210311800	0.000222657	0.000209132
1	rs7529352	210320404	0.000249441	0.000230248
1	rs4844508	210323021	0.000250737	0.000231265
1	rs12029138	210324957	0.000200507	0.000194491
1	rs17188190	210337726	0.000215133	0.000196259
1	rs2485892	210347990	0.000248377	0.000209208
1	rs10779525	210352152	0.000249234	0.000209371
1	rs10779526	210352196	0.000281363	0.00022678
1	rs7543674	210355442	0.000232728	0.000203112
1	rs2485885	210356013	0.000199892	0.00019557
1	rs1014370	210356238	0.000209426	0.000194151
1	rs2485888	210374337	0.000220395	0.000194296
1	rs2494183	210386585	0.000248268	0.000266651
1	rs656312	210419856	0.00021397	0.000206273
1	rs628908	210428002	0.000225245	0.000223563
1	rs7527633	210460602	0.000204557	0.000194139
1	rs4314881	210463006	0.000298342	0.000252436
1	rs689248	210463122	0.000205359	0.000210586
1	rs588197	210463515	0.00020753	0.00021363
1	rs2235797	210464758	0.000333602	0.00026386
1	rs12739013	210468160	0.000261478	0.000231417
1	rs656753	210468504	0.000265089	0.000232747
1	rs4844997	210486895	0.000200187	0.000200296
1	rs34585985	210489411	0.000241992	0.000223946
1	rs6696657	210518082	0.000213098	0.000204758
1	rs6540589	210531236	0.000214339	0.000216782
1	rs17759116	210531572	0.000199871	0.000193338
1	rs761172	210533525	0.000200853	0.000194863
1	rs12729428	210545986	0.000823982	0.000732465
1	rs3765873	210546442	0.000200329	0.000193364
1	rs3765863	210561713	0.000206862	0.000218538
1	rs12145699	210561861	0.00216686	0.00104474
1	rs2143441	210566962	0.00081384	0.000528678
1	rs10489385	210572437	0.000213681	0.000227921
1	rs6540593	210572589	0.00020144	0.000207497
1	rs7551407	210576509	0.000239515	0.000237633
1	rs2294850	210578141	0.000223113	0.00023147
1	rs2357585	210584628	0.000346152	0.000276064
1	rs4845016	210588501	0.000203578	0.000197772
1	rs926579	210590153	0.000203395	0.000194311
1	rs4845025	210605563	0.000204171	0.000193262
1	rs11119496	210605675	0.000251237	0.00029415
1	rs12136541	210605902	0.000269976	0.000246973
1	rs926576	210608164	0.000199661	0.000194013
1	rs11119499	210611316	0.000373116	0.000362279
1	rs910032	210611882	0.000234286	0.000203658
1	rs910029	210612528	0.000396836	0.00031364
1	rs12025108	210620492	0.000342257	0.000302925
1	rs34549224	210620779	0.00022939	0.00020155
1	rs12741858	210625233	0.000889256	0.000454009
1	rs2501901	210650218	0.000701012	0.000379333
1	rs2050187	210653374	0.000456989	0.000289073
1	rs2501893	210653506	0.000667052	0.000371296
1	rs2501892	210653553	0.000696918	0.000380774
1	rs12755271	210658336	0.000251094	0.000226063
1	rs2473623	210659966	0.000204318	0.000195915
1	rs4500315	210663000	0.000205749	0.000196511
1	rs4622068	210666536	0.000223158	0.000222652
1	rs6540600	210667751	0.000299824	0.000312552
1	rs10779530	210681692	0.000202472	0.000199532
1	rs10863838	210684183	0.000200028	0.000194022
1	rs12145163	210688784	0.00021001	0.00020897
1	rs6688831	210698813	0.000230925	0.00022409
1	rs4344331	210706323	0.000202136	0.000208343
1	rs4845044	210706989	0.000279369	0.000236696
1	rs4845045	210707065	0.000274921	0.000234129
1	rs11119532	210708306	0.000362063	0.000358873
1	rs12754753	210710343	0.000200761	0.000204363
1	rs2357920	210724172	0.000304508	0.000335876
1	rs17016427	210730635	0.000360806	0.000263881
1	rs2501909	210738604	0.000472886	0.000339422
1	rs12567982	210749312	0.00040149	0.000341896
1	rs12217125	210750063	0.000342246	0.000344494
1	rs6683265	210763804	0.000271069	0.000228934
1	rs6691952	210771400	0.000199843	0.000199749
1	rs10746431	210782952	0.000218639	0.000219251
1	rs6688226	210786743	0.000361034	0.000333066
1	rs6540614	210789792	0.000233641	0.00023514
1	rs11119552	210793972	0.000258854	0.000273359
1	rs12406888	210794300	0.000314561	0.000267676
1	rs2068898	210796064	0.000201874	0.000202793
1	rs4504959	210801879	0.000373346	0.000339485
1	rs6658987	210810170	0.000260982	0.000273978
1	rs12060387	210819848	0.000359521	0.000319975
1	rs7349100	210830589	0.00218913	0.00190245
1	rs12116836	210831820	0.00221587	0.00195689
1	rs1890843	210836847	0.000214214	0.000205876
1	rs3927690	210840906	0.00160326	0.00144377
1	rs17188416	210845313	0.0014729	0.00156769
1	rs6659502	210846327	0.000232455	0.000229117
1	rs12126648	210856120	0.00362317	0.00274813
1	rs1135317	210857457	0.000377678	0.000409638
1	rs4628571	210858403	0.0013867	0.00131243
1	rs10494928	210870120	0.0024431	0.00244141
1	rs17260690	210871341	0.000199745	0.000193247
1	rs17188506	210884083	0.0540152	0.0145729
1	rs9430044	210884699	0.000495268	0.000408829
1	rs11119577	210890191	0.000296635	0.000318796
1	rs1538757	210893233	0.000203734	0.000198992
1	rs6681860	210893635	0.000345072	0.000338189
1	rs1538755	210893875	0.00023051	0.00019983
1	rs10863852	210897749	0.000344976	0.000338865
1	rs1934620	210898263	0.000348742	0.000339739
1	rs10863853	210900179	0.000351674	0.000347697
1	rs1934623	210900481	0.000577484	0.000440602
1	rs1890844	210907239	0.000236302	0.000222896
1	rs1890845	210907463	0.000399406	0.0003301
1	rs1934628	210912467	0.000200133	0.000193297
1	rs12123293	210912835	0.000237059	0.000226246
1	rs10863854	210913912	0.00025868	0.000236211
1	rs17016821	210914471	0.000230553	0.000218547
1	rs1934632	210917114	0.000265848	0.000242273
1	rs7535110	210922986	0.00034825	0.000328351
1	rs2185384	210928978	0.000200443	0.000194519
1	rs2185385	210930809	0.000752326	0.000602778
1	rs11119591	210932051	0.000203585	0.000196621
1	rs1777264	210939931	0.000199728	0.000194265
1	rs1340128	210940342	0.000468165	0.000386087
1	rs1770213	210950720	0.000209611	0.000195543
1	rs1777256	210957691	0.000805871	0.000555015
1	rs7553708	210978485	0.000290177	0.000267924
1	rs7523467	210979138	0.000341458	0.00029925
1	rs1770221	210979488	0.000201185	0.000193277
1	rs4370814	210990537	0.000205107	0.000201681
1	rs7546472	210996658	0.000200703	0.000193454
1	rs11119612	211000723	0.000230766	0.000222256
1	rs6540626	211008695	0.000313474	0.000300539
1	rs6540630	211014671	0.000427384	0.000390898
1	rs4951657	211014703	0.000267944	0.000292941
1	rs2884335	211024612	0.000458008	0.000401864
1	rs6540631	211026944	0.000475901	0.000419412
1	rs6668151	211049758	0.000267842	0.000214596
1	rs1501562	211072392	0.000261595	0.000198331
1	rs924569	211079618	0.000199705	0.000194026
1	rs1697621	211081181	0.000632443	0.000519729
1	rs1777250	211082285	0.000201171	0.000195313
1	rs1539531	211082923	0.000199871	0.000195514
1	rs1160574	211085410	0.000210064	0.000193326
1	rs1160575	211085683	0.000210058	0.000193326
1	rs1875438	211089607	0.000200955	0.000195245
1	rs7529770	211108733	0.0004692	0.000371919
1	rs4408210	211111742	0.000326027	0.000262374
1	rs12036999	211112257	0.000228133	0.000201356
1	rs12133981	211113877	0.000205927	0.000194052
1	rs17017065	211114251	0.000320404	0.000263124
1	rs6702809	211114607	0.000726139	0.000375608
1	rs12124842	211115109	0.000206926	0.0001939
1	rs2047708	211143054	0.000314945	0.000255927
1	rs12136201	211152017	0.000213908	0.00019325
1	rs4951701	211166006	0.000750951	0.000395783
1	rs1501548	211168634	0.000490181	0.000310136
1	rs1501549	211168669	0.000489932	0.000310136
1	rs1501550	211168759	0.000489686	0.000310136
1	rs4951702	211185046	0.000584499	0.000385087
1	rs12760791	211188937	0.000203104	0.000195674
1	rs9645356	211191623	0.000207369	0.000193898
1	rs7514606	211191730	0.000298757	0.000231448
1	rs6692020	211197451	0.000880302	0.0004889
1	rs6540648	211210280	0.000469167	0.000296905
1	rs4951714	211224822	0.000229939	0.000232932
1	rs4951495	211225114	0.00036087	0.000420943
1	rs4072301	211225288	0.000230937	0.000209274
1	rs4951499	211248543	0.00347103	0.00232797
1	rs17017172	211258659	0.000204002	0.000193582
1	rs17188846	211261821	0.000209384	0.000215429
1	rs17017226	211300542	0.00036678	0.000343411
1	rs867847	211302394	0.000201931	0.000196893
1	rs3811395	211308116	0.000270781	0.000229481
1	rs11119684	211317932	0.000294956	0.000240836
1	rs6540664	211331893	0.000215588	0.000203438
1	rs3111223	211342486	0.000979588	0.000737281
1	rs3120780	211348635	0.000319938	0.000308187
1	rs3111227	211352153	0.000351331	0.000327477
1	rs868113	211356283	0.000230287	0.000239006
1	rs4347267	211358608	0.000202227	0.000202911
1	rs1538291	211358755	0.000214939	0.000222412
1	rs2050691	211359180	0.00020003	0.000193244
1	rs1538285	211372104	0.000277459	0.000300245
1	rs3125842	211372379	0.000273268	0.000298135
1	rs3120784	211380198	0.000224124	0.000212606
1	rs3125828	211405676	0.000277665	0.000244763
1	rs6671526	211438212	0.000199699	0.000193738
1	rs6540676	211459234	0.000204087	0.000194834
1	rs17017361	211479553	0.000309691	0.000264527
1	rs17017394	211491284	0.000370518	0.000299283
1	rs6698113	211505602	0.000199847	0.000193612
1	rs2175633	211505745	0.000199814	0.000193481
1	rs10494935	211512775	0.000199812	0.000193457
1	rs11582143	211516976	0.000345015	0.000282079
1	rs4951521	211521467	0.000199822	0.000193424
1	rs4951522	211527481	0.000261616	0.000260672
1	rs4951523	211530044	0.000206749	0.00020593
1	rs17267554	211540144	0.000226598	0.000210241
1	rs784374	211540932	0.000201058	0.000194654
1	rs17017432	211545094	0.000321233	0.000266104
1	rs1533220	211553799	0.000200933	0.000193335
1	rs1707266	211554195	0.000199868	0.000193393
1	rs784380	211567555	0.000201359	0.000193518
1	rs1707267	211615935	0.000199735	0.000193474
1	rs1663517	211621170	0.000245812	0.000240657
1	rs1084978	211621202	0.000199798	0.000193461
1	rs1419090	211641950	0.00024586	0.000232969
1	rs7534285	211647336	0.000249634	0.000240857
1	rs11119748	211652185	0.0006995	0.000454173
1	rs10863897	211662836	0.00100336	0.00058355
1	rs11119751	211663221	0.000200103	0.000193806
1	rs7527396	211667857	0.000199632	0.000194551
1	rs7527404	211667884	0.000200915	0.000194502
1	rs11587621	211668400	0.000200771	0.0002028
1	rs894984	211675125	0.000478483	0.000363208
1	rs10863900	211675597	0.000249918	0.000246681
1	rs753647	211686020	0.000578913	0.000402094
1	rs4279908	211686221	0.000567791	0.000396646
1	rs10863911	211686860	0.000234458	0.000197564
1	rs4287239	211687051	0.000235965	0.000246095
1	rs7354876	211689277	0.000205021	0.000194985
1	rs2166104	211690818	0.000253208	0.000252175
1	rs7355098	211691501	0.000202803	0.000193867
1	rs6693000	211692622	0.000307228	0.000256696
1	rs4951761	211694012	0.00030254	0.000254592
1	rs11119758	211694198	0.000242631	0.000210988
1	rs17017668	211694508	0.00023266	0.000233527
1	rs17638834	211705244	0.000235414	0.000246337
1	rs7527626	211705386	0.000205285	0.000197337
1	rs11119765	211705817	0.000205289	0.000197337
1	rs6679498	211712690	0.000289967	0.000293158
1	rs11119769	211713769	0.000293534	0.000296771
1	rs4951534	211720931	0.000270998	0.000230646
1	rs4951535	211720965	0.000340372	0.000298554
1	rs12091351	211737006	0.000226877	0.00022177
1	rs7519865	211748118	0.000222678	0.000217326
1	rs2278652	211751025	0.00021045	0.000203855
1	rs4951536	211776439	0.000216195	0.000208153
1	rs6667179	211784039	0.000199847	0.000193558
1	rs603227	211784451	0.000205847	0.000194822
1	rs7546959	211785039	0.000199999	0.00019338
1	rs7525247	211785065	0.000208186	0.000198945
1	rs10863918	211785351	0.000200165	0.000193391
1	rs6664930	211795809	0.000200893	0.000193792
1	rs4951414	211802900	0.00046591	0.000380387
1	rs894853	211807505	0.000323349	0.000331393
1	rs11119780	211808555	0.000329177	0.000336925
1	rs12711507	211811567	0.000367835	0.000284899
1	rs10863919	211811956	0.000328802	0.000337974
1	rs10158307	211813503	0.00028324	0.000274687
1	rs10158309	211813550	0.000283183	0.000274687
1	rs1373293	211815287	0.000277256	0.000270525
1	rs7551341	211824893	0.000303325	0.000222133
1	rs1822569	211834028	0.000252722	0.000239692
1	rs785318	211846415	0.000225094	0.00019992
1	rs10494938	211848035	0.000300155	0.000250558
1	rs701924	211854180	0.000232904	0.000206404
1	rs2794730	211856953	0.0002277	0.000200474
1	rs2794731	211868723	0.000267584	0.000251513
1	rs10494941	211873190	0.000259803	0.00022053
1	rs11119795	211879008	0.000200297	0.000199282
1	rs701911	211905584	0.000296157	0.000262631
1	rs4951552	211979135	0.00022817	0.000198909
1	rs11119813	211979205	0.000212068	0.000202908
1	rs6540709	211990542	0.00021362	0.000203743
1	rs11119816	211999488	0.000554346	0.000352275
1	rs7534335	212008445	0.000203158	0.000195535
1	rs17699316	212083193	0.000819454	0.000414585
1	rs7550801	212087682	0.000206356	0.000193302
1	rs12135924	212090822	0.000263167	0.000230152
1	rs11119827	212107224	0.000200071	0.000196276
1	rs17699790	212107306	0.000217168	0.000210063
1	rs2788137	212116602	0.000199676	0.000195213
1	rs2788130	212133910	0.000199601	0.000195462
1	rs34836942	212148999	0.000206042	0.000194087
1	rs2993536	212154930	0.000199609	0.000195408
1	rs3010003	212159272	0.00021016	0.000203891
1	rs12122247	212183688	0.000200806	0.000198895
1	rs2993524	212200565	0.000200065	0.000198356
1	rs2993546	212227287	0.000199917	0.000198054
1	rs6670844	212235182	0.000271593	0.000259635
1	rs12755278	212254244	0.00020131	0.000199558
1	rs4951571	212298437	0.000205164	0.000203232
1	rs12087287	212298804	0.000200577	0.000193309
1	rs7545650	212333611	0.000210241	0.000202903
1	rs35437788	212336299	0.000231466	0.000197316
1	rs4951440	212339800	0.000348312	0.000288284
1	rs11119865	212344323	0.000199558	0.000195189
1	rs11119866	212344489	0.000210245	0.00020378
1	rs10779571	212346089	0.00020243	0.000195488
1	rs1472224	212351319	0.000227039	0.000209128
1	rs17719838	212353818	0.000238669	0.000229158
1	rs1967114	212375336	0.000234933	0.000238375
1	rs1967115	212375359	0.000204913	0.000205346
1	rs1873298	212376453	0.000201291	0.000197678
1	rs11119880	212378485	0.000204289	0.000193845
1	rs11119881	212379741	0.000201164	0.000197418
1	rs7519168	212393385	0.00020677	0.000193952
1	rs3816912	212399849	0.000200571	0.000193446
1	rs11119886	212401748	0.000207663	0.000199579
1	rs11119887	212407562	0.000207733	0.000194487
1	rs7544225	212409008	0.00023376	0.000231722
1	rs351377	212425771	0.000244339	0.000242272
1	rs10494951	212429259	0.000200193	0.000194186
1	rs12728266	212430756	0.00023151	0.000212214
1	rs351405	212431398	0.000584859	0.000450431
1	rs7527863	212431431	0.000293978	0.000247676
1	rs903119	212434241	0.000208791	0.0001984
1	rs11119896	212444904	0.000238241	0.000218236
1	rs351399	212465109	0.000219247	0.000207189
1	rs351392	212474288	0.000276332	0.00024766
1	rs351393	212476519	0.000217147	0.000203604
1	rs4951588	212500433	0.000242099	0.000222311
1	rs17018933	212508955	0.000216444	0.000203891
1	rs2120770	212509005	0.000204182	0.000197278
1	rs792442	212526288	0.000296111	0.000286127
1	rs12145484	212550531	0.000199553	0.000194266
1	rs11590242	212554929	0.000202365	0.000195888
1	rs792448	212558397	0.000199718	0.000194048
1	rs6676208	212562975	0.000213669	0.000207188
1	rs1473321	212579055	0.000219551	0.000218039
1	rs12239580	212584183	0.000199957	0.000193247
1	rs12403586	212586736	0.000204843	0.000202297
1	rs512458	212588893	0.000201437	0.000195055
1	rs3820513	212589557	0.00020347	0.000200832
1	rs1826214	212603413	0.000200311	0.000197966
1	rs10863966	212603619	0.000227709	0.000214555
1	rs11119934	212603790	0.000200578	0.000196621
1	rs11119941	212624749	0.000218554	0.000218697
1	rs10779580	212664083	0.000208701	0.000204306
1	rs11119951	212665790	0.000323856	0.000256734
1	rs12568048	212669475	0.000316066	0.000251784
1	rs6540742	212670865	0.000321744	0.000276344
1	rs638527	212677804	0.00021195	0.000200121
1	rs10863977	212693245	0.000267014	0.000225215
1	rs1021379	212700204	0.000271272	0.000242686
1	rs6659881	212702723	0.000566747	0.000484038
1	rs2942354	212708371	0.000203414	0.000214035
1	rs1388032	212712808	0.000399852	0.000338178
1	rs585428	212713710	0.000213236	0.000230998
1	rs631569	212717106	0.000215394	0.000233917
1	rs493894	212734994	0.000219867	0.000193542
1	rs1195474	212738202	0.000210454	0.000193284
1	rs4951617	212755945	0.000289582	0.000243564
1	rs6674072	212759493	0.000244829	0.000217251
1	rs10494952	212763676	0.000199649	0.000194051
1	rs10494953	212764085	0.000202554	0.000199338
1	rs12097749	212767242	0.000200826	0.000193261
1	rs6682064	212767840	0.00019982	0.000193685
1	rs11119986	212769955	0.00020122	0.00019359
1	rs6691852	212770422	0.000199641	0.000193277
1	rs3795837	212773328	0.000320584	0.000261648
1	rs17019442	212774340	0.00021167	0.000198204
1	rs10494954	212778507	0.000201144	0.000195764
1	rs17724965	212796979	0.000210714	0.00020368
1	rs17019491	212804965	0.000325816	0.000273918
1	rs3123541	212816882	0.000209249	0.000212438
1	rs2501840	212826503	0.000202612	0.000193795
1	rs4951633	212842330	0.000299309	0.000255573
1	rs2492782	212843008	0.000218453	0.000215615
1	rs17019556	212846165	0.000295439	0.0002622
1	rs2456830	212846240	0.000207776	0.000204972
1	rs2501849	212846609	0.000210061	0.000207722
1	rs12128789	212852832	0.000200056	0.00019338
1	rs2501856	212856985	0.00019959	0.000194732
1	rs2501857	212857332	0.000224925	0.000228804
1	rs906363	212858797	0.000200695	0.000193245
1	rs3768547	212871081	0.000217651	0.000205259
1	rs6540755	212878809	0.000230918	0.000221348
1	rs4951457	212879500	0.000201392	0.000193962
1	rs7555918	212885805	0.000222856	0.000207641
1	rs1580992	212889470	0.000201983	0.000194907
1	rs10863988	212894474	0.000205311	0.000196788
1	rs11800991	212894578	0.000211303	0.000197712
1	rs12125867	212917980	0.000199801	0.000193491
1	rs2262891	212918842	0.000216731	0.000211652
1	rs1507357	212925429	0.000215617	0.000206546
1	rs7535608	212929061	0.000216183	0.00019648
1	rs11120012	212929206	0.00020632	0.000193718
1	rs4951638	212931215	0.000280341	0.000220247
1	rs6687672	212944877	0.000213309	0.000205033
1	rs7516312	212946919	0.000213986	0.000205117
1	rs2359321	212972486	0.000206827	0.000202288
1	rs12128410	212972599	0.000213416	0.000204724
1	rs7515115	212986554	0.000209413	0.000201678
1	rs12734543	212991410	0.00030185	0.000229706
1	rs12124669	212994767	0.000231494	0.000203715
1	rs10746436	212999701	0.000225548	0.000222014
1	rs6694190	213005012	0.000213753	0.000206254
1	rs6696870	213005344	0.000221496	0.000198213
1	rs6700410	213006397	0.00021175	0.00019534
1	rs11120043	213020779	0.000325382	0.000244691
1	rs963328	213037661	0.00071895	0.000378339
1	rs7544198	213040929	0.000376479	0.000265451
1	rs17019818	213041025	0.000376406	0.000265451
1	rs10779594	213060906	0.000243753	0.00021126
1	rs2291772	213061362	0.000345946	0.000253518
1	rs7553536	213064209	0.000215197	0.000206957
1	rs12760321	213083261	0.000218454	0.000211786
1	rs12042181	213088494	0.000929285	0.000464905
1	rs870547	213092639	0.000289246	0.000225502
1	rs6679848	213092985	0.000288674	0.000226952
1	rs6679938	213093033	0.000288638	0.000226952
1	rs11120067	213094557	0.000281591	0.000221119
1	rs6656232	213095523	0.000262289	0.000212589
1	rs6680409	213095954	0.000503352	0.000346897
1	rs11120069	213104584	0.00022517	0.000201619
1	rs3124665	213109096	0.0002	0.000194319
1	rs903802	213115521	0.00517238	0.00213333
1	rs17020044	213117925	0.00461042	0.00133366
1	rs6680470	213120118	0.007104	0.00241012
1	rs11586518	213144851	0.000284571	0.000243641
1	rs6688043	213160145	0.000245892	0.000262974
1	rs10864033	213164083	0.00036775	0.000301998
1	rs2132428	213167762	0.000220253	0.000203358
1	rs1045868	213168190	0.000328515	0.00028137
1	rs10157273	213173862	0.000200127	0.000202089
1	rs3124668	213184233	0.000220241	0.000206589
1	rs2936011	213211519	0.000215618	0.000203316
1	rs4951477	213232555	0.000224181	0.000208553
1	rs4951479	213248585	0.00020119	0.000195986
1	rs10864034	213273549	0.000200852	0.000195816
1	rs6692144	213307456	0.00020196	0.000197428
1	rs1391549	213371127	0.000203836	0.000198464
1	rs2817978	213373306	0.000200407	0.000195017
1	rs1498356	213382584	0.000235345	0.000215082
1	rs1498357	213382607	0.000199901	0.000194282
1	rs3924768	213401648	0.000233668	0.000215355
1	rs9308430	213418058	0.000200758	0.000195519
1	rs1187806	213454598	0.000464584	0.000322323
1	rs12026921	213464445	0.000206425	0.000209669
1	rs1187768	213511147	0.00024523	0.000245887
1	rs17020510	213521561	0.000245571	0.000254665
1	rs1656022	213527242	0.000304849	0.000282121
1	rs1656019	213530100	0.000366947	0.000286894
1	rs1187782	213545274	0.000204496	0.000195077
1	rs2359700	213548789	0.00058384	0.000428992
1	rs1434890	213556162	0.000205785	0.000195559
1	rs11809986	213558937	0.00023093	0.000200827
1	rs1187770	213563818	0.000313409	0.00026576
1	rs320431	213581268	0.00115793	0.000910218
1	rs320462	213586276	0.000583938	0.00051894
1	rs320463	213589199	0.00110454	0.000805447
1	rs93366	213594316	0.00101518	0.000779038
1	rs320413	213605355	0.000216012	0.000214317
1	rs616311	213615508	0.000215656	0.000214275
1	rs320453	213617279	0.000219953	0.000200748
1	rs320451	213617738	0.000260833	0.000223041
1	rs182665	213618377	0.000215652	0.000214275
1	rs320448	213618740	0.000215651	0.000214275
1	rs320447	213619065	0.000216235	0.000216621
1	rs320441	213625934	0.00021565	0.000214275
1	rs320439	213629078	0.000323999	0.000236277
1	rs1158048	213629388	0.00020668	0.000195268
1	rs6667442	213638762	0.000205801	0.000194363
1	rs4655421	213659931	0.00020012	0.000195635
1	rs1566358	213662745	0.000199908	0.000196615
1	rs1566357	213662780	0.00020074	0.000194758
1	rs2173482	213666889	0.000238724	0.000201682
1	rs10864048	213673691	0.000244339	0.000203113
1	rs1371289	213679526	0.000237305	0.00020083
1	rs2454447	213686797	0.000514721	0.000555708
1	rs320385	213692154	0.000429422	0.000470244
1	rs320386	213692232	0.000489281	0.000526676
1	rs4655294	213697889	0.000286691	0.000319626
1	rs320424	213703223	0.000356002	0.000403686
1	rs11120153	213703622	0.000276138	0.000308222
1	rs11120154	213703685	0.000276114	0.000308222
1	rs1078308	213705895	0.000297871	0.000337558
1	rs1561499	213709450	0.000327025	0.000341195
1	rs320416	213709768	0.000205998	0.000200072
1	rs6680294	213715274	0.000268861	0.000295725
1	rs320396	213717946	0.000267373	0.000236156
1	rs2218115	213724325	0.000625102	0.00070121
1	rs320391	213725260	0.000558178	0.000614664
1	rs412878	213729352	0.000399164	0.000500795
1	rs3934900	213741999	0.000205309	0.000195616
1	rs12021535	213756152	0.000293094	0.000300408
1	rs11120162	213759712	0.000244311	0.000269339
1	rs4539108	213764197	0.000274569	0.000328626
1	rs4655302	213764326	0.000244521	0.000238991
1	rs6692095	213776884	0.000200059	0.000193276
1	rs17021090	213781198	0.000423477	0.000290151
1	rs17021094	213785732	0.000454183	0.000278028
1	rs4147209	213793240	0.00150037	0.000513507
1	rs17756154	213795242	0.000237114	0.000219926
1	rs12144639	213817311	0.00022947	0.00019754
1	rs6540797	213824410	0.000203302	0.000199975
1	rs17021189	213831296	0.00353079	0.00108277
1	rs12122418	213832183	0.000200312	0.000195022
1	rs10779607	213843679	0.000285855	0.000234757
1	rs12033150	213843800	0.000266801	0.000224288
1	rs1396992	213844048	0.000210289	0.000197808
1	rs17706439	213855588	0.000214966	0.000198727
1	rs17706475	213857445	0.000210153	0.000211282
1	rs1509866	213858313	0.000219229	0.000198183
1	rs1106770	213863786	0.000234585	0.000215023
1	rs11120195	213868299	0.00126443	0.00119025
1	rs10864062	213868411	0.00108449	0.00100638
1	rs10746442	213868521	0.000211129	0.000227451
1	rs1876908	213892661	0.00224309	0.00113837
1	rs1509871	213893146	0.00219339	0.00113948
1	rs2359924	213895164	0.00247069	0.00124125
1	rs830334	213898109	0.000213178	0.000198991
1	rs6656102	213898438	0.00246637	0.00123408
1	rs10494962	213901258	0.00230474	0.00116048
1	rs11581727	213915196	0.00522527	0.00206999
1	rs2664687	213915461	0.000218698	0.000199874
1	rs1417680	213916656	0.00223754	0.0015721
1	rs1771897	213916734	0.00230781	0.0016196
1	rs6674271	213917782	0.000213154	0.00019698
1	rs1553795	213925807	0.000366319	0.000281041
1	rs12025349	213940781	0.000199538	0.000198435
1	rs4233314	213947964	0.000203116	0.000202683
1	rs6675188	213951578	0.000204462	0.000203853
1	rs1539009	213953479	0.00020114	0.000194529
1	rs10779608	213963062	0.000382695	0.000259205
1	rs10494964	213966887	0.000295615	0.000286191
1	rs12058083	213968815	0.00034038	0.000249339
1	rs6540802	213970765	0.00126362	0.0009962
1	rs7515439	213972096	0.00173641	0.00129153
1	rs17709142	213974734	0.000220884	0.000211646
1	rs10494965	213990984	0.000213076	0.000205693
1	rs1578435	213991857	0.000403192	0.000398368
1	rs12084751	213999742	0.000239693	0.00027315
1	rs10494966	214001420	0.000200079	0.000193244
1	rs9651104	214003718	0.00025946	0.000302268
1	rs11120221	214007190	0.000201165	0.000193646
1	rs4342822	214024225	0.000294302	0.00023868
1	rs853753	214042423	0.000199836	0.000197158
1	rs853752	214043216	0.00022099	0.000228593
1	rs853748	214044964	0.000226061	0.00020685
1	rs853747	214045057	0.000224318	0.00020624
1	rs1123419	214048890	0.000332297	0.000312655
1	rs1341146	214057330	0.000297257	0.000315505
1	rs853733	214067353	0.000361195	0.000331186
1	rs1771908	214070629	0.000296729	0.000286461
1	rs12089197	214081498	0.000315654	0.00029215
1	rs853745	214082799	0.000211041	0.000199317
1	rs1891062	214083466	0.00040545	0.000348631
1	rs1073570	214095944	0.00021479	0.000195541
1	rs7550337	214099716	0.0026993	0.00222066
1	rs11120230	214104142	0.000334228	0.000278984
1	rs6696711	214104671	0.000602647	0.000696891
1	rs1159179	214108641	0.000205983	0.000200732
1	rs1008431	214109296	0.000638069	0.00077441
1	rs7554295	214110402	0.000203528	0.000198133
1	rs17762150	214124818	0.000522906	0.000621032
1	rs17762192	214125127	0.000495424	0.000599401
1	rs1367951	214125513	0.000538275	0.000659408
1	rs2075425	214125854	0.000768952	0.000910527
1	rs340840	214127887	0.00118554	0.00126452
1	rs340864	214131371	0.000688954	0.000741127
1	rs340863	214132290	0.000667683	0.000738364
1	rs7548778	214133468	0.00113762	0.00122032
1	rs12733434	214135997	0.00115238	0.00124089
1	rs12089247	214138105	0.00127374	0.00132724
1	rs1431983	214148772	0.000213058	0.000194211
1	rs4655312	214149930	0.000265087	0.000234238
1	rs17712208	214150445	0.000255209	0.00025278
1	rs17021749	214150482	0.000293582	0.000247713
1	rs4655313	214167292	0.000986928	0.000532087
1	rs3767844	214180721	0.000221097	0.000199016
1	rs378414	214188173	0.00133715	0.000765088
1	rs10494972	214207351	0.000688055	0.000434533
1	rs4655316	214230381	0.00185254	0.000900386
1	rs1223755	214273286	0.000207942	0.000196992
1	rs1223744	214279731	0.000262635	0.00022377
1	rs920489	214287420	0.00107258	0.000990944
1	rs1660380	214289779	0.000246142	0.000284208
1	rs1660378	214290242	0.00025521	0.000296397
1	rs1795037	214290542	0.000255219	0.000296397
1	rs1528858	214291028	0.00145473	0.000793763
1	rs3009934	214301323	0.000257815	0.000253173
1	rs10864086	214318748	0.000332305	0.000262744
1	rs1223792	214321120	0.000216178	0.000217402
1	rs1236514	214334772	0.000216909	0.000218009
1	rs1223817	214344393	0.000459842	0.000252299
1	rs1223798	214347831	0.000218659	0.000219156
1	rs1223803	214349979	0.000218753	0.000219358
1	rs2218196	214350457	0.000227967	0.000202952
1	rs11589520	214350621	0.000220617	0.000198921
1	rs2196944	214359057	0.000221903	0.00020058
1	rs11120266	214359179	0.000268	0.00024297
1	rs11120267	214361046	0.000254169	0.000231833
1	rs17783020	214361741	0.000206681	0.000208136
1	rs11589061	214364219	0.000235908	0.000206677
1	rs10864087	214364640	0.000223032	0.000209821
1	rs17022165	214367093	0.000245399	0.000225237
1	rs17022178	214367634	0.000867764	0.000393552
1	rs6699206	214368330	0.000400942	0.000252668
1	rs4427378	214385445	0.000330139	0.000233369
1	rs1498359	214390479	0.000215912	0.000202111
1	rs1223777	214395861	0.000317383	0.000297823
1	rs1223778	214396248	0.000317341	0.000297823
1	rs7544104	214398585	0.000205327	0.000193273
1	rs1223782	214399449	0.000310443	0.000294673
1	rs17784245	214403630	0.000257537	0.000215059
1	rs1147677	214415479	0.000353801	0.000258499
1	rs6665548	214416824	0.000321952	0.000278481
1	rs2119336	214430869	0.000292406	0.000265125
1	rs6682161	214460158	0.000816233	0.00057366
1	rs6688979	214462138	0.000859539	0.000597219
1	rs4655330	214466068	0.000280589	0.000251474
1	rs10779613	214476561	0.000224703	0.000228778
1	rs6700976	214481282	0.00022811	0.000232688
1	rs6665343	214481630	0.000229064	0.000233874
1	rs11120292	214486345	0.000328955	0.000247201
1	rs6677732	214490228	0.000446968	0.000270601
1	rs12124666	214491961	0.000889063	0.000389473
1	rs7538203	214494504	0.00180904	0.0010505
1	rs6540821	214495298	0.000432476	0.000308719
1	rs11120295	214495703	0.000226442	0.000230409
1	rs11800749	214499754	0.000581686	0.00044986
1	rs6660335	214501855	0.000555627	0.000433939
1	rs867445	214502230	0.000572331	0.0004374
1	rs7419021	214502374	0.000910336	0.000397384
1	rs4655245	214502465	0.000494877	0.000334159
1	rs2270704	214504604	0.000512687	0.000344491
1	rs7512745	214508310	0.000397953	0.000267661
1	rs11120300	214509499	0.000210339	0.00020298
1	rs1472441	214527252	0.000505229	0.000300628
1	rs4655339	214527686	0.000258271	0.000240678
1	rs17022700	214528156	0.000204567	0.000199093
1	rs17786841	214529147	0.00134147	0.00106295
1	rs17730380	214529178	0.000205667	0.000202473
1	rs11120303	214537549	0.000243643	0.000229299
1	rs3002300	214538610	0.00246787	0.00078035
1	rs11120305	214541336	0.000269933	0.000261481
1	rs1135352	214542819	0.00242846	0.000791989
1	rs2936017	214548682	0.00292819	0.000904512
1	rs17022757	214549021	0.000239222	0.000236263
1	rs3013451	214551276	0.00339295	0.000975285
1	rs3013442	214562113	0.00188576	0.000695521
1	rs6657368	214567378	0.00542924	0.00129985
1	rs4636427	214576482	0.000411311	0.000256982
1	rs12129431	214581034	0.000293164	0.000242453
1	rs4655343	214593217	0.000998353	0.00066851
1	rs17788590	214598954	0.000403764	0.00026892
1	rs17022944	214611208	0.000319697	0.000257286
1	rs7535598	214613484	0.000407487	0.000328657
1	rs4472734	214618185	0.000217624	0.000198846
1	rs17022965	214618231	0.000203382	0.000195271
1	rs4379654	214618770	0.000203383	0.000195271
1	rs10494976	214620793	0.000203384	0.000195271
1	rs6698007	214624286	0.000215064	0.000197918
1	rs10494978	214625879	0.000203193	0.000195167
1	rs6656559	214626583	0.000242335	0.000222337
1	rs6668558	214627544	0.000202655	0.000194899
1	rs4571940	214630948	0.000202465	0.000198877
1	rs7531610	214635222	0.000211509	0.000206721
1	rs4474219	214635405	0.000211501	0.000206721
1	rs4269744	214635597	0.000211094	0.000206785
1	rs4145623	214635646	0.000211485	0.000206721
1	rs4233302	214636049	0.000211618	0.000207056
1	rs4233304	214636369	0.000211609	0.000207056
1	rs4655259	214637100	0.000211736	0.000207147
1	rs17733739	214637808	0.000203562	0.00019544
1	rs17733829	214638436	0.000203563	0.00019544
1	rs6682847	214639253	0.000209679	0.000203306
1	rs10864104	214644771	0.000219497	0.000201443
1	rs10158490	214645263	0.000295261	0.000258545
1	rs17790562	214647628	0.000337939	0.000283966
1	rs7555415	214651009	0.000381388	0.000317312
1	rs10746446	214662840	0.000378971	0.000311705
1	rs10864106	214662864	0.000211592	0.000217313
1	rs11120344	214670873	0.000203725	0.000212409
1	rs17734395	214673445	0.000224343	0.000197666
1	rs6687162	214678400	0.000260854	0.000303454
1	rs17734758	214678480	0.000376288	0.000258158
1	rs4077549	214679264	0.000364885	0.000248553
1	rs6540846	214683657	0.000474487	0.000291606
1	rs6540847	214683833	0.000304225	0.000229791
1	rs17023144	214689396	0.000399669	0.000264486
1	rs34952927	214691836	0.000581028	0.000515528
1	rs4465173	214708698	0.000219123	0.000255909
1	rs4326598	214710841	0.000238122	0.000289175
1	rs17023155	214712251	0.000343204	0.000270206
1	rs12747035	214719346	0.000229152	0.000214346
1	rs7535253	214744893	0.000404803	0.000247451
1	rs7523691	214745193	0.000259828	0.000249226
1	rs17792227	214745555	0.000318663	0.000274338
1	rs954414	214746009	0.000317614	0.000273779
1	rs2011467	214749490	0.000254324	0.000244464
1	rs12737021	214755146	0.000246066	0.000282473
1	rs17735992	214755440	0.000258704	0.000302411
1	rs12563397	214756124	0.000244522	0.000281948
1	rs2666850	214761358	0.000271329	0.000256677
1	rs1877150	214762344	0.000271332	0.000256677
1	rs1877149	214762466	0.000271335	0.000256677
1	rs1877148	214762511	0.000271339	0.000256677
1	rs2807651	214762772	0.000337389	0.000264161
1	rs2666848	214763467	0.000270209	0.000255913
1	rs2807652	214763778	0.000271342	0.000256677
1	rs6540852	214765027	0.000271345	0.000256677
1	rs12121403	214807473	0.000282771	0.000234925
1	rs17023299	214811948	0.000234277	0.00022106
1	rs12097854	214817364	0.000222998	0.000212399
1	rs3790648	214820494	0.000220868	0.000210291
1	rs17023384	214821415	0.000217128	0.000208632
1	rs11805402	214821456	0.0002283	0.000217432
1	rs335523	214826364	0.000342478	0.000277891
1	rs390110	214828433	0.000462867	0.00036073
1	rs369801	214829916	0.000487231	0.000368979
1	rs2290199	214837336	0.000200076	0.000194427
1	rs335546	214839175	0.00037309	0.000308327
1	rs7542458	214851860	0.000339191	0.000313394
1	rs10864113	214854574	0.000209479	0.0001997
1	rs11120376	214865066	0.000204633	0.000193417
1	rs335561	214865123	0.000199939	0.000195039
1	rs11120384	214883583	0.000213063	0.000210681
1	rs10864119	214917119	0.000206487	0.000196886
1	rs6659655	214920883	0.00022333	0.000211007
1	rs12085169	214928175	0.000204259	0.000194035
1	rs1858650	214939861	0.000221719	0.000210523
1	rs4655374	214958758	0.000322295	0.000341483
1	rs4655377	214960449	0.000323501	0.000341914
1	rs10779621	214961271	0.000323471	0.000341914
1	rs1450601	214965457	0.000331563	0.000346959
1	rs1450599	214965896	0.00033153	0.000346959
1	rs12026786	214969949	0.000332742	0.00034826
1	rs11120408	214970079	0.000332709	0.00034826
1	rs4366292	214971131	0.000320622	0.000341184
1	rs10864125	214973062	0.000321157	0.00033797
1	rs10465698	214974847	0.000337968	0.000351683
1	rs17023510	214976493	0.000205108	0.000193783
1	rs11120418	214980929	0.00037705	0.000385252
1	rs5003021	214981605	0.000337908	0.000351683
1	rs945675	214988244	0.000340835	0.00035351
1	rs1245002	215005147	0.000199535	0.000193741
1	rs9429920	215007029	0.000200306	0.000193244
1	rs1261868	215009374	0.00020087	0.000193344
1	rs4596850	215011471	0.000200342	0.000193248
1	rs12087246	215052124	0.000281196	0.000241708
1	rs12083464	215057657	0.000212658	0.000219297
1	rs17023610	215059554	0.000345072	0.000360587
1	rs10864138	215072761	0.000204772	0.000194352
1	rs17023671	215078446	0.000203234	0.000193848
1	rs7524233	215080890	0.000252441	0.00020303
1	rs10779629	215081934	0.000228215	0.000198344
1	rs10399921	215091243	0.000204232	0.000194496
1	rs17023721	215091956	0.000256602	0.000263666
1	rs17601260	215093013	0.000206636	0.000220788
1	rs11120444	215093714	0.000202851	0.000193962
1	rs7534785	215102422	0.000200871	0.00019335
1	rs573277	215102445	0.000287446	0.00025892
1	rs505614	215105201	0.000417454	0.0003287
1	rs7527056	215111694	0.000208536	0.000196869
1	rs17042163	215114776	0.000208533	0.000196869
1	rs755576	215134722	0.00082051	0.000610868
1	rs6667184	215135752	0.000289863	0.000316533
1	rs562410	215139180	0.000199591	0.000193287
1	rs476557	215140251	0.000235531	0.00021559
1	rs11120457	215148219	0.000210246	0.000214193
1	rs1452623	215165307	0.000260097	0.000252038
1	rs12119060	215167414	0.000214313	0.000205164
1	rs12025854	215169140	0.000261591	0.000246539
1	rs11802559	215171238	0.000359317	0.000343255
1	rs12031300	215171545	0.000254875	0.000248842
1	rs10779632	215178483	0.000446659	0.000426143
1	rs2601650	215178745	0.000348254	0.0003247
1	rs2601647	215184413	0.000354422	0.000365196
1	rs2601640	215187356	0.000221195	0.000218576
1	rs2601618	215191127	0.000222796	0.000218448
1	rs1377173	215198578	0.000221401	0.000217972
1	rs10864143	215200303	0.000222558	0.000210641
1	rs2841598	215200810	0.000221393	0.000217972
1	rs2841590	215205835	0.000219398	0.000213404
1	rs1452617	215213238	0.000218138	0.000212193
1	rs1452618	215213483	0.000216371	0.000210658
1	rs17024148	215219431	0.000216942	0.000211528
1	rs2123331	215220345	0.00021657	0.000212084
1	rs1584759	215222822	0.00021896	0.000222516
1	rs2802652	215225510	0.000207655	0.000202691
1	rs10864148	215235649	0.000199663	0.000195761
1	rs12038094	215236196	0.000203932	0.000193267
1	rs17024179	215237543	0.000200051	0.000195336
1	rs4655272	215246142	0.000221516	0.000246827
1	rs12088480	215246836	0.000212788	0.000205683
1	rs7547655	215265676	0.000251953	0.000219967
1	rs10864152	215269410	0.000223373	0.000201968
1	rs12039875	215269804	0.000199851	0.000195507
1	rs4375232	215270403	0.000222162	0.00020319
1	rs6699161	215276399	0.000201491	0.000193623
1	rs2363564	215281114	0.000200532	0.000194599
1	rs11120499	215298808	0.000199762	0.000196209
1	rs11120504	215307777	0.000204322	0.000212638
1	rs11120508	215316801	0.000199761	0.000196355
1	rs4303048	215319158	0.000218715	0.000205054
1	rs2363557	215320460	0.00021871	0.000205054
1	rs10779647	215326485	0.000199943	0.000199672
1	rs10779649	215331175	0.000208038	0.000197673
1	rs2363566	215338487	0.000209888	0.000199609
1	rs2363567	215338747	0.000211341	0.000200501
1	rs6684084	215339062	0.00019982	0.000195691
1	rs6672978	215339137	0.000199626	0.00019725
1	rs17024342	215342573	0.000199773	0.000193256
1	rs1339407	215359972	0.000235572	0.000274118
1	rs1112101	215360258	0.000213844	0.000202649
1	rs10494994	215362207	0.000216787	0.000204702
1	rs6678565	215362461	0.000205289	0.000198648
1	rs1015244	215370570	0.000199538	0.000193255
1	rs10157448	215371856	0.000203571	0.000198355
1	rs17024410	215373153	0.000204106	0.00019926
1	rs12753507	215380352	0.000249892	0.000283408
1	rs41422647	215405912	0.000218037	0.000198585
1	rs11120527	215408057	0.000221653	0.000210509
1	rs946487	215415383	0.000306265	0.000333404
1	rs946489	215415620	0.000302985	0.000334272
1	rs1416658	215415771	0.000223281	0.00021192
1	rs1416659	215415805	0.000223278	0.00021192
1	rs10864169	215417441	0.00029957	0.000328084
1	rs4655397	215417553	0.000299557	0.000328084
1	rs3933352	215418210	0.000303903	0.000331141
1	rs6694364	215426462	0.000239878	0.000269794
1	rs11120538	215441030	0.000319433	0.000353903
1	rs4372225	215442443	0.000229668	0.000257853
1	rs1339400	215453286	0.000238352	0.00021036
1	rs2211125	215459657	0.000244871	0.000227391
1	rs1416651	215460094	0.000248275	0.00028499
1	rs1339411	215470747	0.00024859	0.000227989
1	rs41450145	215471232	0.000245546	0.000227882
1	rs6674743	215519374	0.00038498	0.000414589
1	rs2135811	215561548	0.000220042	0.000193251
1	rs1319603	215631500	0.000314519	0.00035057
1	rs1911546	215649097	0.000310215	0.000325099
1	rs17024879	215697085	0.000215927	0.000215157
1	rs2797387	215712638	0.000273736	0.000250449
1	rs6665928	215821431	0.000395264	0.000264126
1	rs2677112	215825167	0.000444687	0.000410613
1	rs17025030	215829894	0.000377315	0.000338778
1	rs6662102	215846554	0.000244556	0.000211568
1	rs11578710	215853116	0.000687253	0.000505343
1	rs4375237	215853900	0.000679984	0.000500375
1	rs12123457	215860464	0.000445695	0.000355319
1	rs4655414	215861233	0.000306084	0.000272782
1	rs2820691	215861411	0.00184187	0.00101721
1	rs2820692	215861608	0.00147311	0.000871978
1	rs2820693	215861649	0.00147892	0.000873021
1	rs2820694	215861757	0.00148142	0.000880105
1	rs2820695	215861879	0.000458762	0.000354702
1	rs11120606	215866009	0.00147067	0.000909821
1	rs6656554	215887929	0.000200338	0.000196493
1	rs6665313	215888119	0.00193322	0.00147061
1	rs12403674	215888657	0.00200383	0.00149629
1	rs1857226	215888712	0.000333636	0.000274209
1	rs12029094	215889410	0.000260513	0.000240714
1	rs2797218	215893303	0.000378627	0.00031839
1	rs17562778	215893559	0.000280311	0.000255274
1	rs11120613	215900650	0.000205736	0.000196996
1	rs2820718	215901492	0.000288731	0.000252984
1	rs2797260	215904657	0.00021821	0.000212839
1	rs2797257	215911298	0.00020215	0.000193469
1	rs12741629	215912867	0.000273113	0.000246933
1	rs6694510	215914646	0.000429007	0.000335
1	rs2797222	215915378	0.000265455	0.000248349
1	rs9662073	215915464	0.000417784	0.000330422
1	rs10864192	215922061	0.000275011	0.000244232
1	rs2797228	215936619	0.000964457	0.000559031
1	rs17025393	215942740	0.000379078	0.000315167
1	rs6540910	215949580	0.000653061	0.000431932
1	rs17025414	215949928	0.000286066	0.000237987
1	rs17025416	215953606	0.00030215	0.000247701
1	rs17025421	215958656	0.000300412	0.000249129
1	rs7540940	215959595	0.000316321	0.00027091
1	rs11120628	215962135	0.000516243	0.000395187
1	rs4462116	215963035	0.000201384	0.000193331
1	rs4363405	215972795	0.000205968	0.000207135
1	rs12130746	215973552	0.000246336	0.000257984
1	rs10864203	215982612	0.000200051	0.000193686
1	rs7512548	215983402	0.000315184	0.000276797
1	rs7540798	215983519	0.000201352	0.000193413
1	rs10864207	216003332	0.000200893	0.000196516
1	rs7536020	216003557	0.000248657	0.000254565
1	rs6668839	216021541	0.000202029	0.000193587
1	rs2365629	216027887	0.000207997	0.000196161
1	rs11120670	216029469	0.000200931	0.000193258
1	rs1934428	216029835	0.000200832	0.000193249
1	rs6656688	216043338	0.000330584	0.00031097
1	rs11120682	216047519	0.000324492	0.000304855
1	rs7518358	216051287	0.000272635	0.000275806
1	rs7516705	216055286	0.000199798	0.00019456
1	rs17567651	216055853	0.000371102	0.000344043
1	rs1981229	216056071	0.000223626	0.00022268
1	rs6540916	216069531	0.00161648	0.0012639
1	rs1325523	216074957	0.000255522	0.000248243
1	rs10746460	216082177	0.0018448	0.0014931
1	rs2764951	216106969	0.00165835	0.0013662
1	rs11120698	216112382	0.000532368	0.000450905
1	rs519859	216112889	0.00183856	0.00146958
1	rs503150	216114826	0.000213928	0.000201215
1	rs17025659	216115140	0.000244011	0.000241492
1	rs17581848	216115238	0.000834699	0.000708685
1	rs654702	216117572	0.000340687	0.000277857
1	rs531780	216117840	0.000340653	0.000277857
1	rs17025698	216120815	0.000223805	0.000221983
1	rs592462	216129407	0.000205214	0.000194283
1	rs6686550	216137726	0.000302477	0.00027545
1	rs12069955	216138953	0.000224698	0.000221567
1	rs2576002	216139209	0.000835568	0.000538839
1	rs11120703	216142983	0.000356495	0.000293893
1	rs479826	216143270	0.000752344	0.00050183
1	rs2764948	216152082	0.000205981	0.000202628
1	rs12403934	216152301	0.00021111	0.000212811
1	rs4655438	216153094	0.000267402	0.000223793
1	rs2813728	216154343	0.000292436	0.000254536
1	rs747808	216157829	0.000234399	0.000209696
1	rs41431546	216158332	0.000237759	0.000256582
1	rs10442697	216158399	0.000326458	0.000247236
1	rs9308440	216159935	0.000334936	0.000252323
1	rs41445044	216160633	0.000204358	0.000194358
1	rs678697	216161239	0.000199878	0.000196885
1	rs586037	216162343	0.00036096	0.000302382
1	rs1992099	216167644	0.000289521	0.000229832
1	rs1436779	216175599	0.000362437	0.00031297
1	rs12126638	216175696	0.000211105	0.00021303
1	rs12136788	216175769	0.000274927	0.00022224
1	rs6656405	216181480	0.000236871	0.000217105
1	rs2317936	216194948	0.000204047	0.000194053
1	rs10864226	216200084	0.000236748	0.000216133
1	rs12120923	216204949	0.000586572	0.000345124
1	rs12141297	216205281	0.000349798	0.00029034
1	rs7553966	216217785	0.000204122	0.000206179
1	rs1436776	216235074	0.000269988	0.000243819
1	rs12126435	216235233	0.000251632	0.000232752
1	rs4460609	216235512	0.00043681	0.000392038
1	rs4655445	216240301	0.000200024	0.000194213
1	rs11587260	216249570	0.000251639	0.000225391
1	rs1544298	216264294	0.000430481	0.000389742
1	rs1544299	216264388	0.000414885	0.000355253
1	rs442028	216284739	0.000252446	0.000220377
1	rs301734	216292566	0.000296788	0.000266351
1	rs4971264	216293259	0.000302351	0.000251071
1	rs17026130	216298733	0.000216925	0.000199344
1	rs10495017	216300399	0.000237531	0.000205705
1	rs1115436	216304301	0.000218243	0.00019561
1	rs17026170	216314566	0.000223674	0.000206233
1	rs301759	216337447	0.000235372	0.000214298
1	rs301760	216337533	0.000235259	0.000214281
1	rs17026208	216341703	0.00022654	0.000224344
1	rs452747	216346148	0.000242242	0.000223022
1	rs2274117	216363137	0.000274621	0.000234882
1	rs415508	216370772	0.000257603	0.000246128
1	rs659875	216398102	0.000292041	0.000260647
1	rs2669057	216400022	0.000280229	0.000252183
1	rs773498	216400158	0.000252757	0.000218997
1	rs7413858	216409408	0.00020784	0.000207548
1	rs62906	216409881	0.000269822	0.00024505
1	rs682319	216417675	0.000202535	0.000193481
1	rs386654	216431962	0.000237674	0.000222735
1	rs10864235	216432240	0.000211884	0.000207832
1	rs700021	216432321	0.000219835	0.000214591
1	rs773042	216439672	0.000224447	0.000218066
1	rs2168924	216440105	0.000204823	0.000197615
1	rs680410	216440163	0.000244043	0.000225087
1	rs700024	216443214	0.000228146	0.00021151
1	rs12030122	216505468	0.000323474	0.000267564
1	rs17026598	216532282	0.000290841	0.000238119
1	rs6604658	216533124	0.000202056	0.000196931
1	rs1588656	216549082	0.000216479	0.000211704
1	rs4253963	216592003	0.000304442	0.000305528
1	rs7349114	216604453	0.000330771	0.000289048
1	rs7545826	216612801	0.000733785	0.000512802
1	rs12043707	216621160	0.000208848	0.000197256
1	rs4456154	216635214	0.000208543	0.000194912
1	rs6697616	216636950	0.00736792	0.00355954
1	rs4540735	216637650	0.00173333	0.00105836
1	rs6422637	216639980	0.000202421	0.000193351
1	rs4520477	216642697	0.0102685	0.00544681
1	rs4579828	216643370	0.0104679	0.00542743
1	rs4265493	216651804	0.000370249	0.000377915
1	rs7548662	216656646	0.000390113	0.00040558
1	rs4240923	216657259	0.000429525	0.000388426
1	rs4348785	216657848	0.000409752	0.00037182
1	rs10863244	216666721	0.000200492	0.000196051
1	rs6681237	216666864	0.000434611	0.000404257
1	rs12041726	216669038	0.00020927	0.000213182
1	rs11806070	216673822	0.000238507	0.000200082
1	rs4846514	216702685	0.000215917	0.000214768
1	rs1833036	216707012	0.000199704	0.000195259
1	rs6604631	216707519	0.000213794	0.000208108
1	rs12145418	216716320	0.000206021	0.000201228
1	rs12757147	216716495	0.000199931	0.000193588
1	rs12757165	216716537	0.000205191	0.000200444
1	rs4147271	216717338	0.00020319	0.000198414
1	rs6604634	216721255	0.000200168	0.000193676
1	rs6658528	216722090	0.000200645	0.000194192
1	rs11117612	216722328	0.000202038	0.000197246
1	rs10495027	216722622	0.000201703	0.000197135
1	rs6604635	216722850	0.000200486	0.000194009
1	rs17042848	216734001	0.000270072	0.000253068
1	rs11117622	216737861	0.00026681	0.000217744
1	rs11117625	216743264	0.00024941	0.000209902
1	rs10495030	216745599	0.000506964	0.000418688
1	rs10863257	216753601	0.000255834	0.000211956
1	rs17669502	216754553	0.000234542	0.000202706
1	rs10218694	216761107	0.0003644	0.000230197
1	rs11117629	216765380	0.000429175	0.000365821
1	rs11117630	216765461	0.000446998	0.000378125
1	rs12088947	216770160	0.000386816	0.000238794
1	rs1833039	216771649	0.000505507	0.000422272
1	rs11590373	216780709	0.000200632	0.000193415
1	rs1498276	216788927	0.000217431	0.000193406
1	rs6673703	216789563	0.00061012	0.000403679
1	rs11117633	216793319	0.000199901	0.000193678
1	rs12122051	216794258	0.000199897	0.000193685
1	rs17670802	216794426	0.000233734	0.000250075
1	rs11572723	216803716	0.000247513	0.000249162
1	rs2173374	216816789	0.000797386	0.00047233
1	rs1391512	216816994	0.000776257	0.000464816
1	rs1353706	216818660	0.000928855	0.000571885
1	rs12023399	216819427	0.000224105	0.000196037
1	rs10863261	216824505	0.000199638	0.000201093
1	rs11117642	216825225	0.000202248	0.000199248
1	rs11572706	216825445	0.000358363	0.000334262
1	rs10779270	216826707	0.000199599	0.000197798
1	rs10746365	216836051	0.000199644	0.000193391
1	rs946466	216840089	0.000212566	0.00019862
1	rs4532915	216840114	0.000199559	0.000198662
1	rs946465	216840371	0.000213536	0.000199295
1	rs17627111	216847041	0.000204291	0.00020325
1	rs12121367	216848771	0.00020009	0.000200874
1	rs11117658	216851073	0.000256641	0.000237148
1	rs10863265	216851594	0.000199851	0.000200021
1	rs2820883	216872461	0.000242766	0.000233087
1	rs10495033	216876221	0.000257301	0.000240238
1	rs2820882	216876475	0.000305828	0.000306801
1	rs17043436	216876843	0.000311662	0.000311339
1	rs2066108	216877492	0.000307217	0.000308416
1	rs2820879	216883643	0.000832351	0.00060347
1	rs12037068	216885367	0.000278105	0.000245044
1	rs12033378	216885492	0.000278073	0.000245044
1	rs2813704	216913146	0.000253394	0.000233367
1	rs10779279	216925972	0.000227595	0.000232918
1	rs6604643	216927468	0.000201277	0.000195777
1	rs11572646	216930030	0.00026625	0.000211299
1	rs17681575	216941624	0.000215513	0.00020003
1	rs11117671	216942929	0.000225136	0.000206676
1	rs946472	216943014	0.00019969	0.000193453
1	rs6683574	216944098	0.000214221	0.000208127
1	rs6686952	216949743	0.000212023	0.000201264
1	rs6658214	216949936	0.000200689	0.000194755
1	rs1572738	216951887	0.000887816	0.000912975
1	rs6702277	216956685	0.000201928	0.000196211
1	rs2789726	216973196	0.000203155	0.000193505
1	rs2813673	216982140	0.000257812	0.000222453
1	rs2789716	216982951	0.000199759	0.000195769
1	rs12760372	216983034	0.000209707	0.00019431
1	rs2576238	216983409	0.000200275	0.000193293
1	rs1339337	216983489	0.000199588	0.00019484
1	rs1339358	216983895	0.000222365	0.000204307
1	rs2813675	216986933	0.000230611	0.00021037
1	rs2576235	216986967	0.000202448	0.000193574
1	rs2576234	216987005	0.000200459	0.000193414
1	rs766159	216987293	0.000222169	0.000204176
1	rs7512365	216995679	0.0002024	0.000193325
1	rs7552492	217008244	0.000472163	0.000494153
1	rs1370148	217011057	0.000456711	0.00047471
1	rs11572574	217015396	0.000561121	0.000567441
1	rs12086903	217020992	0.000599013	0.000605204
1	rs6656008	217025120	0.000577992	0.000600803
1	rs11572556	217026754	0.000556364	0.000574366
1	rs17044214	217028314	0.000519524	0.000572043
1	rs7537872	217028528	0.000243348	0.000215937
1	rs17598123	217028604	0.000200307	0.000193705
1	rs2813684	217034362	0.000221301	0.000211204
1	rs2576264	217055987	0.000249366	0.000211347
1	rs1436899	217057482	0.000202117	0.000198494
1	rs11117717	217062140	0.000314233	0.000277444
1	rs12029460	217064861	0.000271691	0.000241368
1	rs2576270	217064958	0.000652006	0.000422485
1	rs2818742	217067886	0.000545385	0.000377605
1	rs1025652	217082139	0.00042019	0.000306954
1	rs1436879	217082385	0.000235243	0.000210413
1	rs17044346	217101880	0.000296814	0.000256207
1	rs17044349	217101895	0.000298902	0.000257776
1	rs11572504	217103213	0.000209561	0.000200498
1	rs6682369	217103658	0.000367607	0.000311375
1	rs10492959	217123940	0.000204739	0.000193444
1	rs10492958	217124015	0.000300681	0.000283948
1	rs2818801	217127318	0.00020218	0.000194038
1	rs2576221	217133689	0.000215701	0.00021395
1	rs2576220	217133740	0.000215701	0.00021395
1	rs2247426	217150813	0.000338163	0.000260569
1	rs867409	217159063	0.000211153	0.000206731
1	rs2789557	217159210	0.000211654	0.000196914
1	rs2789558	217159379	0.000211647	0.000196914
1	rs867410	217159448	0.000223096	0.000217246
1	rs3000609	217162879	0.000214611	0.000198173
1	rs2818767	217166716	0.000352098	0.000267871
1	rs10495038	217167592	0.000354787	0.000300257
1	rs5017053	217167698	0.000362741	0.000305494
1	rs2818765	217168483	0.000199964	0.000193377
1	rs12040129	217168636	0.000347521	0.000296445
1	rs12043713	217168660	0.000344279	0.000296482
1	rs1339219	217172392	0.00034689	0.000295504
1	rs11117745	217173648	0.000252465	0.000223808
1	rs2789571	217180432	0.000204978	0.000196087
1	rs1339223	217184468	0.000249771	0.000225265
1	rs946438	217184643	0.00033959	0.000268467
1	rs17686866	217185265	0.000205124	0.000196451
1	rs2818752	217185558	0.000226808	0.000206095
1	rs11572421	217200580	0.000205548	0.000198245
1	rs6684076	217200953	0.00022471	0.00021894
1	rs950581	217201272	0.000224742	0.000213431
1	rs1004626	217201404	0.00019966	0.00019639
1	rs4846803	217202135	0.000205025	0.000197218
1	rs7522101	217204606	0.000202071	0.000195354
1	rs7538474	217204860	0.000203551	0.000194486
1	rs11117754	217206705	0.000206711	0.000199044
1	rs12723476	217206765	0.000208554	0.000204295
1	rs4360582	217215465	0.000208232	0.000200661
1	rs11117758	217220574	0.000203617	0.000196495
1	rs1416526	217236895	0.000202074	0.000197467
1	rs17045141	217237998	0.00103884	0.000797176
1	rs4537652	217238186	0.0010445	0.000799886
1	rs700042	217242800	0.00096257	0.000776238
1	rs4846400	217245278	0.000511819	0.00050896
1	rs4846811	217246640	0.000268392	0.000268439
1	rs12127523	217257837	0.00022581	0.000194507
1	rs6660872	217259788	0.000223547	0.000194184
1	rs11572381	217264291	0.000861723	0.000693349
1	rs830317	217272830	0.000214031	0.000208839
1	rs1890550	217275858	0.000786702	0.000399784
1	rs1166351	217276047	0.000806984	0.00043049
1	rs6678558	217283143	0.000203707	0.000196455
1	rs1553349	217317036	0.000345014	0.000306551
1	rs7550505	217324186	0.000199592	0.000193415
1	rs11579927	217324311	0.000204521	0.000193323
1	rs1502358	217324932	0.000598073	0.000379009
1	rs4846401	217335795	0.000643704	0.000400803
1	rs1553346	217340451	0.000410919	0.000365713
1	rs10779291	217347855	0.000316891	0.000291901
1	rs7555255	217350383	0.000200053	0.000197134
1	rs7528289	217352056	0.000304397	0.000273801
1	rs11117785	217352414	0.000274329	0.000254658
1	rs17696625	217352489	0.00166067	0.00118354
1	rs10863302	217355180	0.00020576	0.000198954
1	rs11117791	217355588	0.000214325	0.000197405
1	rs12038637	217357160	0.000199766	0.000195123
1	rs12090678	217359856	0.000200245	0.000194927
1	rs11117796	217361034	0.000200052	0.00019515
1	rs10863304	217363351	0.000199657	0.00019691
1	rs17045459	217364103	0.000199801	0.000195811
1	rs1393385	217368088	0.000226537	0.000203154
1	rs10863305	217368153	0.0002905	0.000246222
1	rs1553345	217368351	0.000220163	0.000218567
1	rs1502342	217376665	0.000200548	0.000193864
1	rs12049257	217377070	0.000199791	0.000193347
1	rs17045490	217389951	0.000202678	0.000195552
1	rs17697455	217389975	0.000269348	0.000229352
1	rs1502367	217396359	0.000204362	0.000196349
1	rs11117808	217396792	0.000219705	0.000215702
1	rs10863311	217398183	0.000235435	0.000235188
1	rs11117811	217398583	0.000200331	0.000193878
1	rs4332417	217406858	0.000287406	0.000250986
1	rs10495046	217417902	0.000451954	0.000412472
1	rs4846826	217418118	0.000258311	0.000225418
1	rs11117819	217418707	0.000212015	0.000205107
1	rs11117820	217418732	0.000212523	0.00020562
1	rs4339925	217423201	0.000200828	0.000193607
1	rs4339926	217423277	0.00029755	0.000237173
1	rs4131971	217423490	0.000245386	0.000224643
1	rs10495047	217427087	0.000302482	0.000249334
1	rs4606361	217427524	0.00029832	0.000246705
1	rs10495048	217429118	0.000301049	0.00023952
1	rs4846828	217429631	0.000256724	0.000219449
1	rs17698963	217432400	0.000293716	0.000243465
1	rs17653435	217432524	0.000293625	0.000243554
1	rs4146799	217435636	0.000203531	0.000196334
1	rs17653706	217441706	0.000339917	0.000334944
1	rs7538095	217442207	0.000210239	0.000201336
1	rs7549926	217442638	0.000203964	0.00019718
1	rs7540354	217450269	0.00034865	0.000280306
1	rs7518401	217450293	0.000208513	0.000200459
1	rs7532623	217450361	0.000337891	0.000272291
1	rs6666935	217451361	0.000357709	0.000284934
1	rs4846407	217453313	0.000297094	0.000251199
1	rs7518650	217471874	0.000225595	0.000220371
1	rs10495053	217472344	0.000200255	0.000194536
1	rs2646806	217479640	0.000203331	0.000193303
1	rs6604544	217479788	0.000202115	0.000195646
1	rs7542700	217486397	0.00021111	0.000203416
1	rs2815205	217486452	0.000199595	0.000193335
1	rs2815206	217489760	0.000242626	0.000237442
1	rs2201809	217490412	0.000247055	0.000241038
1	rs2815211	217493110	0.000200019	0.000196712
1	rs1032601	217507115	0.000227951	0.000219487
1	rs2646852	217507258	0.000220301	0.000210701
1	rs10495056	217507839	0.000212961	0.00020635
1	rs2646803	217522466	0.000526249	0.000353569
1	rs1353666	217523885	0.00089883	0.000494957
1	rs2646821	217528236	0.000493527	0.000338249
1	rs2646828	217542361	0.000525725	0.000356634
1	rs1007736	217547852	0.000501391	0.00034275
1	rs2132994	217548036	0.00050112	0.00034275
1	rs2815245	217559982	0.000556878	0.000368797
1	rs1497835	217562287	0.000616757	0.000397103
1	rs12403652	217577346	0.000558215	0.000429352
1	rs2646849	217584106	0.000201689	0.000196865
1	rs265117	217591187	0.000262118	0.00024388
1	rs12128013	217599330	0.000233498	0.000211425
1	rs7520483	217604777	0.000231068	0.000210032
1	rs3790725	217605905	0.000231191	0.000209784
1	rs265137	217609173	0.000215608	0.000200745
1	rs10157468	217616006	0.000207909	0.000195604
1	rs265130	217616105	0.000206617	0.000197239
1	rs265129	217616744	0.00019967	0.000193289
1	rs265128	217616760	0.000199564	0.000193444
1	rs7553043	217660100	0.000337829	0.000241927
1	rs17041570	217668330	0.000277125	0.000218875
1	rs724803	217671771	0.000214257	0.000221205
1	rs2184010	217701510	0.000380898	0.000349695
1	rs11117880	217709890	0.00117187	0.000714355
1	rs12142589	217750696	0.000587564	0.000549894
1	rs6704368	217775681	0.000207384	0.000202854
1	rs17666678	217777890	0.000234292	0.000219099
1	rs11117896	217780472	0.000199807	0.00019325
1	rs3790733	217799708	0.000208696	0.000204344
1	rs1889027	217800160	0.000200559	0.000194471
1	rs10495062	217804955	0.000209797	0.000205654
1	rs11117900	217811928	0.000205516	0.000201588
1	rs10495065	217833200	0.000320016	0.000274403
1	rs7555956	217835347	0.000230712	0.000216247
1	rs6692477	217842129	0.000225848	0.000225005
1	rs12136698	217919170	0.000230341	0.00021232
1	rs7525422	217924489	0.000251919	0.000241332
1	rs10495074	217931665	0.000270879	0.000242935
1	rs12141164	217953739	0.000259045	0.000236747
1	rs10495075	217965016	0.000208808	0.000200343
1	rs6604563	217975830	0.000202795	0.000198953
1	rs1158175	217994138	0.000207088	0.00019751
1	rs6674883	218008788	0.000251539	0.000226568
1	rs6669690	218009496	0.00020164	0.00019363
1	rs1567449	218018956	0.000212238	0.000200027
1	rs12048425	218020134	0.000241708	0.000225618
1	rs10863350	218030584	0.000230322	0.000239585
1	rs12756739	218038479	0.000202084	0.000199072
1	rs10495082	218045470	0.000200572	0.000195852
1	rs11117962	218050263	0.000205021	0.000208842
1	rs1912433	218050481	0.000199562	0.000193302
1	rs1397176	218056929	0.000199536	0.000193316
1	rs7530786	218061411	0.000387528	0.000311289
1	rs6679330	218067665	0.000327386	0.000270923
1	rs7538903	218068893	0.000200111	0.000193604
1	rs11117970	218072745	0.000200612	0.000193378
1	rs12038531	218073184	0.000200419	0.000193471
1	rs4846446	218075115	0.000202373	0.000193263
1	rs17740800	218091648	0.0002703	0.000230789
1	rs966209	218108088	0.000229773	0.000202682
1	rs17047046	218112622	0.000216584	0.000200256
1	rs2050754	218116172	0.000216531	0.000199571
1	rs4634972	218122519	0.000224866	0.000208272
1	rs10495088	218122560	0.000224883	0.000207553
1	rs6677565	218123345	0.000223357	0.000207043
1	rs4846249	218127794	0.000202604	0.000195579
1	rs17691163	218128141	0.000274229	0.000276131
1	rs1490338	218152351	0.00020597	0.000197076
1	rs41401744	218152399	0.000199887	0.000193269
1	rs2171965	218156994	0.000319348	0.000241856
1	rs12732717	218175034	0.000200409	0.000193296
1	rs6679363	218180366	0.00020209	0.000194159
1	rs6679447	218180409	0.00020166	0.000193925
1	rs1413960	218193515	0.000199864	0.000193255
1	rs1602269	218193661	0.000199813	0.000193268
1	rs2225731	218193899	0.000199813	0.000193268
1	rs12142065	218201025	0.000282554	0.000233507
1	rs11118016	218204695	0.000222192	0.000215092
1	rs902351	218204746	0.000235832	0.000204334
1	rs4846458	218212749	0.000295343	0.00022783
1	rs11118017	218214914	0.000297914	0.000228303
1	rs11118018	218215033	0.000290611	0.000233763
1	rs11118024	218222132	0.00024074	0.000213571
1	rs11118025	218222326	0.000245759	0.000216518
1	rs6678226	218227850	0.000246554	0.000222143
1	rs4846459	218230035	0.000651406	0.000418881
1	rs928617	218233357	0.000266253	0.00023035
1	rs6668055	218240314	0.000263562	0.000229123
1	rs17047306	218243697	0.00026964	0.000241753
1	rs17047340	218249309	0.000240932	0.000214158
1	rs1565434	218249400	0.000205911	0.000194065
1	rs10863373	218251692	0.000200534	0.000193246
1	rs17047367	218253291	0.000214671	0.000194883
1	rs11118029	218253312	0.000200398	0.000193695
1	rs2046842	218253812	0.000199891	0.000193727
1	rs12404059	218254583	0.00020169	0.000197221
1	rs1932070	218254606	0.000202428	0.000193657
1	rs7539193	218259988	0.000203652	0.00020292
1	rs10157529	218263870	0.000200361	0.000196657
1	rs6670238	218265683	0.000201248	0.000193268
1	rs7543889	218272241	0.000202289	0.000200366
1	rs6699736	218272851	0.000199877	0.000193676
1	rs17701358	218274434	0.000373031	0.000329963
1	rs7550557	218274933	0.00020908	0.000204152
1	rs1844573	218275877	0.000200699	0.000193855
1	rs7527372	218287335	0.000248078	0.000253374
1	rs572796	218294727	0.000368	0.000324542
1	rs570822	218294968	0.000205274	0.000198581
1	rs568909	218295180	0.000200766	0.000194232
1	rs559943	218307499	0.000251446	0.00028883
1	rs527213	218310993	0.000270562	0.00030835
1	rs6658076	218347150	0.000253382	0.00023133
1	rs10495096	218348909	0.000290095	0.000280686
1	rs6694166	218353211	0.000461555	0.000410901
1	rs1953756	218353512	0.000200485	0.000196823
1	rs10863379	218354793	0.000414251	0.000291348
1	rs1933642	218355332	0.000853544	0.000446754
1	rs953099	218366050	0.000345046	0.000251541
1	rs6604595	218366060	0.000316151	0.00031134
1	rs4240920	218372613	0.000201668	0.000195744
1	rs7529228	218372674	0.000517871	0.000335357
1	rs7549503	218374626	0.000345776	0.00032697
1	rs4846468	218395927	0.000366889	0.000330537
1	rs1538323	218401094	0.000270251	0.000236637
1	rs1890358	218412384	0.000205416	0.000197914
1	rs12132163	218416654	0.000523588	0.000507385
1	rs11118065	218417520	0.000444534	0.000410548
1	rs4259729	218418334	0.000333155	0.000272555
1	rs12563602	218422950	0.000245943	0.000209334
1	rs12567609	218423139	0.00025015	0.000209979
1	rs35231305	218438149	0.000527923	0.000453819
1	rs7517241	218439096	0.000486201	0.000429142
1	rs17047574	218460644	0.000268509	0.000235724
1	rs1933641	218468961	0.00020921	0.000205854
1	rs11118074	218476969	0.000269496	0.000237746
1	rs6662137	218542059	0.00029767	0.000218856
1	rs3892225	218553297	0.000203209	0.000211943
1	rs2009112	218553529	0.000213361	0.000209237
1	rs10482751	218556297	0.000297596	0.000288356
1	rs4335431	218557609	0.000214723	0.000237232
1	rs2796821	218585821	0.00105074	0.00110717
1	rs2796822	218586132	0.000896891	0.000887943
1	rs6658473	218600419	0.000202696	0.000194836
1	rs7554934	218604392	0.000214324	0.00020103
1	rs1890995	218604678	0.000202403	0.000194681
1	rs10482795	218605609	0.000199658	0.000193566
1	rs10482796	218605635	0.000215114	0.000201149
1	rs1418553	218610254	0.000199584	0.00019345
1	rs2798631	218611878	0.000566716	0.000614061
1	rs10863399	218626676	0.00145698	0.00140157
1	rs17047888	218628537	0.000218333	0.000202562
1	rs11118109	218632925	0.00233943	0.00201332
1	rs7547759	218639589	0.000201269	0.000195046
1	rs903349	218641296	0.00150031	0.00107616
1	rs623356	218647386	0.000495812	0.000495829
1	rs6690726	218678701	0.00021151	0.000196881
1	rs7536603	218679390	0.000211372	0.000196833
1	rs3009947	218689155	0.000587539	0.000506629
1	rs550238	218690948	0.000539592	0.000497478
1	rs12033060	218691314	0.00021147	0.000196841
1	rs12025970	218691502	0.000211466	0.000196841
1	rs1018040	218705814	0.000261643	0.000268894
1	rs2047163	218708603	0.000199923	0.000198556
1	rs628876	218709802	0.000288337	0.000262465
1	rs615380	218710520	0.000291866	0.000265822
1	rs12038116	218719400	0.00028214	0.000236343
1	rs11118121	218719755	0.000200093	0.000204428
1	rs668966	218721910	0.000309254	0.000231254
1	rs10863400	218723535	0.000219764	0.000201193
1	rs1690786	218727990	0.000242863	0.000227978
1	rs259478	218745164	0.000232916	0.000210137
1	rs725836	218747158	0.000279839	0.000245318
1	rs259474	218759983	0.000364741	0.000338833
1	rs17048238	218761681	0.000200229	0.000193655
1	rs1481365	218783554	0.000314149	0.000299681
1	rs28510655	218788022	0.000264511	0.000238643
1	rs996221	218788434	0.000317027	0.000302629
1	rs1552124	218812567	0.000201791	0.000193531
1	rs4846273	218844489	0.000207124	0.000194495
1	rs12037944	218850034	0.000461006	0.00027196
1	rs10863404	218857324	0.000221415	0.000196765
1	rs922716	218858014	0.000463144	0.000275708
1	rs1383759	218861754	0.000206227	0.00020286
1	rs1481354	218866367	0.000218371	0.000213811
1	rs1552121	218912777	0.000300886	0.000237931
1	rs2378003	218920738	0.000205916	0.000194255
1	rs10495101	218932236	0.000202085	0.00020233
1	rs12026846	218940944	0.000242652	0.000241672
1	rs10495106	218951186	0.00019987	0.000194521
1	rs2378014	218951963	0.000362389	0.000378743
1	rs2378015	218952138	0.000201003	0.000198377
1	rs6683441	218958105	0.00020081	0.00019794
1	rs7514276	218965173	0.000223525	0.000210559
1	rs6541219	218965463	0.000199627	0.000194233
1	rs9431487	218969908	0.000199717	0.000194444
1	rs11118155	218975899	0.000207691	0.000193246
1	rs7416982	218981101	0.000199946	0.000193398
1	rs17514738	218988754	0.000238563	0.000212336
1	rs12036408	218989092	0.000224333	0.000210259
1	rs12022698	219001541	0.000201125	0.00019974
1	rs6541234	219001663	0.000231113	0.000221537
1	rs2803885	219008614	0.000232336	0.000223344
1	rs11118165	219008689	0.000201522	0.000203033
1	rs2255054	219012250	0.000232575	0.000223199
1	rs2647115	219012713	0.000236874	0.000220454
1	rs4846281	219013302	0.000200144	0.000193246
1	rs653734	219020612	0.000221975	0.000211184
1	rs642836	219023654	0.000223041	0.000211082
1	rs642762	219023706	0.000220074	0.000210432
1	rs674553	219027781	0.000293368	0.000268958
1	rs588605	219030293	0.000301187	0.000275395
1	rs11118171	219047869	0.000205388	0.000195402
1	rs17515844	219047981	0.00795137	0.00450803
1	rs1909099	219050679	0.000200851	0.000199104
1	rs17516177	219059196	0.000562808	0.000516437
1	rs11585361	219059660	0.000630602	0.000582248
1	rs17048803	219064102	0.000235914	0.000206446
1	rs17576190	219084873	0.00845178	0.0044595
1	rs12039986	219085584	0.000434549	0.000293622
1	rs687417	219104005	0.000456273	0.000336444
1	rs687380	219104041	0.000527031	0.000375262
1	rs10779334	219106404	0.000203721	0.000194418
1	rs10746381	219106550	0.00020004	0.000197454
1	rs638699	219126448	0.000290909	0.000234479
1	rs1546207	219126624	0.00046265	0.000335985
1	rs10495118	219137136	0.000498312	0.000394666
1	rs662150	219138400	0.000316859	0.000248234
1	rs629222	219143598	0.000199988	0.000195651
1	rs12024577	219144143	0.00407849	0.00165099
1	rs610414	219148295	0.0001996	0.000194629
1	rs11118188	219156685	0.000417879	0.000291331
1	rs11118191	219166366	0.000465014	0.000321351
1	rs10495129	219182468	0.000458207	0.000318673
1	rs1700874	219182858	0.000199725	0.00019419
1	rs1700876	219183740	0.000466586	0.00032373
1	rs1625084	219217875	0.000451049	0.00031777
1	rs1700853	219220558	0.00146054	0.00069234
1	rs12032394	219227956	0.000734846	0.000492981
1	rs12128850	219228816	0.000426031	0.00030731
1	rs1256605	219240105	0.000384585	0.000291853
1	rs1764844	219242819	0.000248816	0.000226851
1	rs11118204	219243357	0.000200944	0.0001934
1	rs1700861	219247150	0.000270674	0.000217452
1	rs12037440	219250269	0.000685677	0.000474205
1	rs1256614	219253706	0.00070597	0.000358016
1	rs1256623	219261001	0.000203071	0.000193244
1	rs1256567	219265380	0.000200515	0.000193879
1	rs7545152	219298539	0.00100641	0.000454345
1	rs12119303	219314550	0.000201417	0.000193327
1	rs12134260	219314816	0.000201416	0.000193327
1	rs7539768	219321179	0.000301148	0.00022834
1	rs4846532	219329357	0.000207866	0.000194743
1	rs6660443	219332903	0.000204619	0.000193762
1	rs11118229	219333297	0.000319673	0.000234896
1	rs11590608	219335219	0.000349844	0.000269631
1	rs1847661	219343805	0.000342911	0.000264999
1	rs1524633	219345242	0.000204532	0.000193761
1	rs10863436	219368051	0.000199647	0.000193765
1	rs10746384	219375547	0.000200137	0.00019564
1	rs17049143	219377340	0.000216408	0.000199145
1	rs1568804	219391205	0.000201973	0.000193245
1	rs6704354	219393889	0.000200459	0.000196216
1	rs10863439	219394080	0.000344332	0.000266446
1	rs11118243	219406409	0.000199589	0.000194075
1	rs885533	219415464	0.000367292	0.000278096
1	rs17049199	219437813	0.000409721	0.000276283
1	rs12124606	219437857	0.000210249	0.000210022
1	rs17589268	219457258	0.000284161	0.000225279
1	rs10863444	219464144	0.000216223	0.000199134
1	rs17005234	219468032	0.000317713	0.000247208
1	rs11118261	219476243	0.000832516	0.000547418
1	rs4570430	219477149	0.000227736	0.000220949
1	rs12043736	219478153	0.000220738	0.00022309
1	rs10157397	219484329	0.000778429	0.000539539
1	rs12122774	219488567	0.000673772	0.000490916
1	rs17005274	219489263	0.000296811	0.000243239
1	rs7552206	219492898	0.000710005	0.000511051
1	rs9970790	219493734	0.000217563	0.000216804
1	rs1455703	219500145	0.000601437	0.000454289
1	rs17525033	219504140	0.000203585	0.000197993
1	rs17591257	219520440	0.000199674	0.000193914
1	rs17591522	219533768	0.000200267	0.000194515
1	rs10779349	219533817	0.000384522	0.000308389
1	rs1531089	219542972	0.000261022	0.000224029
1	rs1531088	219543162	0.00030392	0.000260415
1	rs6670103	219547050	0.00134996	0.000686731
1	rs17526679	219554317	0.000267283	0.000233137
1	rs10863456	219562683	0.000255609	0.000228171
1	rs1547502	219564357	0.000628962	0.00043849
1	rs1598472	219571519	0.000341647	0.000305965
1	rs11118298	219588105	0.000371535	0.000286208
1	rs2791559	219588803	0.000265183	0.000250435
1	rs2791561	219591409	0.000569957	0.000463129
1	rs7523871	219596699	0.000256441	0.000234447
1	rs17005517	219604453	0.000219936	0.000214922
1	rs2085261	219604950	0.000444506	0.000393764
1	rs2168333	219616208	0.000251123	0.000233357
1	rs2605082	219619538	0.000201821	0.000194599
1	rs12034686	219624387	0.000348479	0.000274244
1	rs12025363	219634787	0.000318496	0.000255606
1	rs17005614	219634811	0.000199852	0.000195208
1	rs12090650	219639885	0.000205231	0.000199736
1	rs2605091	219640305	0.000199606	0.000193244
1	rs1340093	219643873	0.00149496	0.00071767
1	rs2605100	219644224	0.000199747	0.000193244
1	rs6541229	219646807	0.000348222	0.000285183
1	rs2050802	219647653	0.00147249	0.00071219
1	rs6669360	219647939	0.00035048	0.000282969
1	rs11804949	219648119	0.00020508	0.00019983
1	rs2605107	219650741	0.000199698	0.000193297
1	rs2820426	219660535	0.000268176	0.000227928
1	rs765751	219669226	0.000259171	0.000224333
1	rs2494195	219688634	0.000394193	0.000315009
1	rs6704014	219700334	0.000205476	0.000193291
1	rs2785979	219700471	0.000220964	0.000222933
1	rs2785980	219700519	0.000212251	0.000205301
1	rs11118329	219701961	0.000203879	0.000193264
1	rs4500327	219705205	0.000202696	0.000196478
1	rs4846565	219722104	0.000201685	0.000196891
1	rs2820441	219734960	0.000201348	0.000193833
1	rs11118343	219739907	0.000228458	0.000199136
1	rs4428898	219739966	0.000199961	0.000195588
1	rs12046004	219741333	0.000228627	0.000199138
1	rs10779361	219742744	0.000229686	0.000199639
1	rs11118346	219743719	0.00019989	0.000197636
1	rs2820446	219748818	0.000209315	0.000195264
1	rs4373767	219759682	0.000224761	0.00019835
1	rs3897377	219760467	0.000717056	0.000437668
1	rs1009859	219791822	0.000261858	0.00023422
1	rs12410214	219805224	0.000461431	0.000313325
1	rs17006203	219807974	0.000515861	0.000331087
1	rs6669762	219820367	0.000202282	0.000195629
1	rs4472763	219821067	0.000276684	0.000236092
1	rs10458468	219821478	0.000203158	0.000195211
1	rs17006221	219821509	0.000492832	0.000323037
1	rs2378283	219825901	0.000203156	0.000195211
1	rs17006245	219829057	0.000466584	0.000318834
1	rs17006249	219829351	0.000395893	0.000288494
1	rs10863478	219839357	0.000210121	0.000196914
1	rs10779368	219840417	0.000209906	0.000196859
1	rs1416000	219842591	0.000210292	0.000197038
1	rs11118383	219844192	0.000202926	0.000194125
1	rs17006312	219845808	0.000272306	0.000238034
1	rs1856327	219846013	0.000202491	0.000193895
1	rs10779374	219849573	0.00020199	0.000194021
1	rs17006345	219864974	0.000650241	0.000405759
1	rs10779376	219880704	0.00020155	0.000195522
1	rs10779377	219881894	0.000243179	0.000231081
1	rs4532841	219890503	0.0011809	0.000681255
1	rs1933447	219895501	0.000289921	0.000268499
1	rs11118397	219895870	0.000364279	0.000280907
1	rs7512205	219924793	0.000217859	0.000206016
1	rs11118406	219924894	0.000217858	0.000206016
1	rs12035718	219926135	0.000235172	0.000232991
1	rs17006538	219926717	0.000262292	0.000227775
1	rs17006539	219926845	0.000262277	0.000227775
1	rs10863494	219928215	0.000236901	0.000234389
1	rs4846306	219929347	0.000216289	0.000204464
1	rs1890295	219933998	0.000583635	0.000414355
1	rs12407628	219935453	0.000214803	0.000201409
1	rs1766404	219935869	0.0002129	0.000200238
1	rs17006604	219936893	0.000226076	0.000213953
1	rs7535102	219947840	0.000204181	0.000195853
1	rs7523475	219947900	0.000572312	0.000388773
1	rs6698185	219952765	0.000572282	0.000388773
1	rs6696853	219957234	0.000547782	0.000374453
1	rs4846593	219961065	0.00026311	0.000238356
1	rs6541102	219962312	0.000260188	0.000236533
1	rs4565719	219963912	0.00020218	0.000193869
1	rs7537543	219964872	0.000260177	0.000236533
1	rs13375416	219968306	0.000200652	0.00019419
1	rs6692539	219978259	0.000200349	0.000193632
1	rs17006699	219982707	0.000218903	0.0002068
1	rs12082170	219990803	0.000334881	0.000243295
1	rs11118428	219998726	0.000474842	0.000298703
1	rs11118429	219999103	0.000474743	0.000298703
1	rs11118430	219999251	0.000503974	0.00031459
1	rs4846604	220000566	0.000199783	0.000196888
1	rs1891561	220008024	0.000583172	0.000549201
1	rs6664521	220008308	0.000211143	0.000195208
1	rs12143315	220009989	0.00021004	0.00019502
1	rs1776017	220011536	0.000223618	0.000209627
1	rs2008602	220032318	0.000200812	0.000199807
1	rs1776049	220043323	0.00020837	0.000205571
1	rs13374441	220073531	0.000328813	0.000269478
1	rs6694088	220076288	0.000313467	0.000266555
1	rs17006822	220076922	0.000298281	0.0002584
1	rs2378330	220078622	0.000267518	0.000239146
1	rs2275707	220088047	0.000212788	0.000202599
1	rs1776046	220110560	0.000203538	0.000195155
1	rs7530353	220111321	0.000202998	0.000197149
1	rs1694594	220112428	0.000203021	0.000195192
1	rs2647442	220117850	0.000243328	0.00023369
1	rs6663947	220133115	0.000209211	0.000202661
1	rs10779390	220137006	0.000208703	0.000202423
1	rs2027504	220140714	0.000215984	0.000208387
1	rs2030078	220141633	0.000226977	0.000219003
1	rs7553236	220151644	0.000234313	0.000225555
1	rs2647438	220152251	0.00030622	0.000279081
1	rs2647436	220157915	0.000309755	0.000272514
1	rs2789794	220159585	0.00024718	0.000245862
1	rs10495143	220167371	0.00023164	0.00020908
1	rs2647431	220169341	0.000277965	0.000270515
1	rs2647430	220171786	0.000249931	0.000246097
1	rs2647447	220175777	0.000249921	0.000246097
1	rs2647425	220176334	0.000304061	0.000291451
1	rs2647449	220176963	0.000249893	0.000246097
1	rs2647420	220179322	0.000249884	0.000246097
1	rs1768666	220181010	0.000301583	0.000288885
1	rs7545314	220181584	0.000250227	0.000246892
1	rs12140664	220181660	0.000301537	0.000288885
1	rs2789809	220185048	0.000244736	0.000240127
1	rs7550249	220188195	0.000244728	0.000240127
1	rs10779396	220188436	0.000244721	0.000240127
1	rs2789810	220190273	0.0002703	0.000262826
1	rs2789812	220190788	0.000244702	0.000240127
1	rs1768676	220193867	0.000270782	0.000262683
1	rs2577138	220205980	0.0002469	0.000241898
1	rs2577136	220208049	0.0002446	0.000242016
1	rs11118490	220210273	0.000211032	0.000202999
1	rs12116864	220252550	0.000299255	0.000249075
1	rs17563518	220276304	0.000254114	0.000240877
1	rs2808022	220302117	0.000279417	0.000230104
1	rs2789792	220332552	0.000218793	0.000200711
1	rs2808026	220332876	0.000216879	0.000199742
1	rs11118501	220376673	0.000201423	0.000195773
1	rs4142940	220379503	0.000205732	0.000195373
1	rs6541127	220401009	0.000202159	0.000193478
1	rs10127631	220402168	0.00020164	0.000196036
1	rs10863537	220402403	0.00019989	0.000194756
1	rs7535619	220404711	0.000202263	0.000193524
1	rs10863539	220411970	0.000206555	0.000200534
1	rs2667968	220429818	0.000199678	0.000194232
1	rs10779401	220435999	0.000208581	0.000202009
1	rs2808019	220444925	0.000199941	0.000194848
1	rs17565935	220464910	0.000426373	0.000342598
1	rs6671030	220475201	0.000215974	0.000200884
1	rs907416	220476572	0.000215971	0.000200884
1	rs2089861	220479607	0.000258433	0.000253823
1	rs1397960	220488972	0.000204154	0.000195272
1	rs1397959	220489139	0.000204154	0.000195272
1	rs11118517	220489276	0.000234789	0.00019849
1	rs6541128	220489544	0.000234764	0.00019849
1	rs6683491	220489717	0.000204151	0.000195272
1	rs10495146	220491737	0.000205887	0.000196058
1	rs7545196	220497272	0.000204982	0.000195447
1	rs2048479	220497574	0.000204562	0.00019523
1	rs7524270	220500958	0.000208115	0.000193749
1	rs11118524	220503901	0.000363377	0.000298915
1	rs11118527	220504423	0.000306587	0.000263912
1	rs9970755	220510703	0.000288541	0.000251915
1	rs925447	220518491	0.000266577	0.000238581
1	rs4105051	220542973	0.00020378	0.000193282
1	rs17007616	220579058	0.000225419	0.000199426
1	rs1578049	220590437	0.000297734	0.00027741
1	rs41357245	220600061	0.000246865	0.000218616
1	rs34808456	220603516	0.000207172	0.000197445
1	rs12042936	220604517	0.000206695	0.000201646
1	rs1338775	220613513	0.000237446	0.00021182
1	rs12561793	220647006	0.000202989	0.000198423
1	rs3849283	220658423	0.000214813	0.000209675
1	rs3842967	220658889	0.000279151	0.000255074
1	rs4846650	220673105	0.000201041	0.000193632
1	rs1933007	220683202	0.000200541	0.000193492
1	rs12047297	220684352	0.000202505	0.000195552
1	rs11118573	220733930	0.000199946	0.000193426
1	rs2786617	220736328	0.000200121	0.000193585
1	rs1933002	220748832	0.000199779	0.000193299
1	rs4846657	220826945	0.00020408	0.000195623
1	rs6541155	220839702	0.000210409	0.000199595
1	rs416768	220863371	0.000353927	0.000325947
1	rs3806329	220863423	0.000200909	0.000193275
1	rs427216	220865745	0.00020914	0.000194176
1	rs9431295	220867903	0.00022	0.000220964
1	rs425437	220868508	0.000221873	0.000200716
1	rs6675203	220879617	0.000266917	0.000218882
1	rs1472253	220882826	0.00019977	0.00019544
1	rs17008307	220883387	0.000238233	0.000198209
1	rs337174	220898777	0.000201611	0.000198916
1	rs35297838	220907887	0.000336964	0.000243961
1	rs774139	220908088	0.000201502	0.000197222
1	rs2172699	220925144	0.000221939	0.000209395
1	rs10863562	220929155	0.000202236	0.000199238
1	rs1494373	220929356	0.000232482	0.000216959
1	rs337147	220940411	0.000200703	0.000195496
1	rs6657944	220951135	0.000206288	0.000198454
1	rs7536276	220960915	0.000211149	0.000200459
1	rs6682431	220964537	0.000199796	0.000195549
1	rs12562744	220967284	0.000236591	0.000229475
1	rs2807834	220970593	0.000212595	0.000193701
1	rs2807835	220971048	0.000204363	0.000211052
1	rs2642440	220973383	0.000240543	0.000250628
1	rs1874114	220979937	0.000295726	0.00023643
1	rs10863566	220980545	0.000219861	0.000200904
1	rs6541160	220981358	0.000298737	0.000272252
1	rs903319	220985811	0.000938305	0.000580164
1	rs11118609	220988490	0.000306055	0.000255921
1	rs7544735	220998913	0.00030835	0.000257334
1	rs2131887	221007855	0.000641046	0.000581014
1	rs984676	221008422	0.000573436	0.000422402
1	rs1577545	221020746	0.000222237	0.000239682
1	rs1603046	221022916	0.000274271	0.000216729
1	rs1389750	221040171	0.000464916	0.000406894
1	rs11590084	221040401	0.000246373	0.000259262
1	rs17597773	221054761	0.000485632	0.000462313
1	rs2247213	221055463	0.000227164	0.000200939
1	rs10495153	221074780	0.000267619	0.000253763
1	rs2807866	221080929	0.000294015	0.00029873
1	rs2784273	221081086	0.000302518	0.000303722
1	rs2784272	221081261	0.000210869	0.000209777
1	rs2484698	221086065	0.00027069	0.000268311
1	rs11118626	221108912	0.000201819	0.000195736
1	rs2807873	221113623	0.000360713	0.000353559
1	rs2807875	221115395	0.000213407	0.000215704
1	rs1414520	221121399	0.000213742	0.000216081
1	rs10779417	221126914	0.000203255	0.000200633
1	rs10495161	221136672	0.000400801	0.00038118
1	rs1335929	221136787	0.000202981	0.000200424
1	rs2992650	221147712	0.000201387	0.000198594
1	rs17009209	221156624	0.000795141	0.000493473
1	rs4846677	221166526	0.000515097	0.000419363
1	rs4846679	221172182	0.000525846	0.000426917
1	rs41369246	221173679	0.000502043	0.000416248
1	rs1335924	221174323	0.000410438	0.000298458
1	rs1360887	221184088	0.000207458	0.0002028
1	rs1414513	221185400	0.000467903	0.000372426
1	rs41353047	221195855	0.000306573	0.000241548
1	rs10489958	221202662	0.000425398	0.00029675
1	rs6683305	221204063	0.000213633	0.000208018
1	rs6696174	221204513	0.000230041	0.000227253
1	rs7517569	221208709	0.000806296	0.000509047
1	rs10863578	221213997	0.00040564	0.000335016
1	rs13375635	221228069	0.00027328	0.000241047
1	rs4359036	221232055	0.000934966	0.000668174
1	rs1442464	221240099	0.000564143	0.000483288
1	rs11118641	221240797	0.00789279	0.0037859
1	rs7512831	221244072	0.00625334	0.00327824
1	rs11118642	221244372	0.000524976	0.000464863
1	rs7513152	221244398	0.00082224	0.000617965
1	rs6694121	221249393	0.000820441	0.000617965
1	rs11118647	221253830	0.000616211	0.00053518
1	rs7526270	221255944	0.00767776	0.00403523
1	rs7523927	221255989	0.00772452	0.00407153
1	rs6698945	221272177	0.00752814	0.00403465
1	rs6541172	221273704	0.000641304	0.000524906
1	rs12125058	221277508	0.000409598	0.000370056
1	rs17009398	221279386	0.00349433	0.00218894
1	rs10218738	221280094	0.000641322	0.000526013
1	rs1442459	221287861	0.000404593	0.000366526
1	rs11118655	221300058	0.000354352	0.000403279
1	rs1981282	221306671	0.000668178	0.000547422
1	rs6693820	221313900	0.000386131	0.000370537
1	rs6696268	221313928	0.000859081	0.000636078
1	rs4142388	221315798	0.000857333	0.000636078
1	rs10779426	221323432	0.000387996	0.000377584
1	rs12123182	221330515	0.00372325	0.00242966
1	rs1539138	221344685	0.000422758	0.00040286
1	rs1539140	221355002	0.00672712	0.0038283
1	rs2039957	221365772	0.000291037	0.000325142
1	rs6541181	221365849	0.000307242	0.000343635
1	rs1025863	221373199	0.000284672	0.000321111
1	rs2378438	221373329	0.000548498	0.00044177
1	rs7522767	221391865	0.000259609	0.00026293
1	rs10863595	221393875	0.000259235	0.000269051
1	rs17009664	221397750	0.00020056	0.000193375
1	rs9431445	221398205	0.000246291	0.000247121
1	rs6687985	221399536	0.000249374	0.000250004
1	rs11118670	221401658	0.00028494	0.000291772
1	rs1473302	221404772	0.000274441	0.000282621
1	rs9431457	221425021	0.000230172	0.000234012
1	rs4609433	221443624	0.000257883	0.000228042
1	rs10779429	221465272	0.000791839	0.000497414
1	rs3890716	221472290	0.000213261	0.000196179
1	rs41349545	221477587	0.000244116	0.000274696
1	rs7527300	221477744	0.000596332	0.000385415
1	rs41464744	221479721	0.000239178	0.000219049
1	rs2996005	221496601	0.00181315	0.00113021
1	rs6704281	221507646	0.000565954	0.000491574
1	rs6704485	221507861	0.000565605	0.000491574
1	rs12044275	221526452	0.000213838	0.000206035
1	rs6660885	221546097	0.000265418	0.000223565
1	rs12733856	221551539	0.000276291	0.000229336
1	rs3123736	221553536	0.000342147	0.000317574
1	rs3131543	221554800	0.000349223	0.000321573
1	rs1459221	221562934	0.000265135	0.000251335
1	rs1380251	221569175	0.000200165	0.000193566
1	rs1903136	221577849	0.000201098	0.000197593
1	rs1993629	221578009	0.000201041	0.000197559
1	rs12410403	221587450	0.000261672	0.000246437
1	rs17010005	221590750	0.000201672	0.000196346
1	rs17010007	221593218	0.000200352	0.000195265
1	rs17010009	221593841	0.000200517	0.000195938
1	rs9726422	221604980	0.000203795	0.000200609
1	rs1031675	221605304	0.000269925	0.000243583
1	rs10495163	221605832	0.000252758	0.000258603
1	rs10465658	221606691	0.000207912	0.000206927
1	rs6663387	221629962	0.000204729	0.000231561
1	rs6657854	221630555	0.000257186	0.000256809
1	rs17010062	221631207	0.000218522	0.000212824
1	rs11578091	221647150	0.00023252	0.000194214
1	rs6694450	221654528	0.000218254	0.000194319
1	rs1380255	221656366	0.000211089	0.000193284
1	rs11118731	221657634	0.000218742	0.000194272
1	rs17010134	221657808	0.000207807	0.000199508
1	rs6605010	221670749	0.000493988	0.000673995
1	rs7552218	221672149	0.000310784	0.000211427
1	rs10863623	221677482	0.000452641	0.000631888
1	rs10863629	221682419	0.000438527	0.000609277
1	rs1858566	221690507	0.000380156	0.000524736
1	rs4092445	221692466	0.00350873	0.00291469
1	rs17010245	221707482	0.000212634	0.000202744
1	rs11118748	221715136	0.000204546	0.000197236
1	rs1026514	221715719	0.000641236	0.00106716
1	rs17010254	221717406	0.00254195	0.00154634
1	rs12136041	221718224	0.000376347	0.000379888
1	rs11118750	221723524	0.000345074	0.000484353
1	rs2027506	221724913	0.00108684	0.000738258
1	rs9725124	221734237	0.00144352	0.00106395
1	rs925944	221741182	0.00167243	0.00113495
1	rs9729646	221742890	0.00168136	0.00114167
1	rs9308400	221742928	0.0016067	0.00109387
1	rs12032922	221747848	0.0017486	0.00117453
1	rs10863636	221751323	0.00142727	0.00111478
1	rs10779445	221751370	0.00184629	0.00124246
1	rs9659802	221753404	0.00175837	0.00118096
1	rs12081273	221771678	0.000231654	0.000219184
1	rs12086252	221772054	0.00023041	0.000218195
1	rs17010438	221795944	0.000235304	0.000221115
1	rs12067974	221808378	0.000239945	0.000224626
1	rs17010457	221809272	0.000238542	0.000224339
1	rs3860324	221809552	0.000243032	0.000203284
1	rs17010463	221810695	0.000231672	0.000218978
1	rs10442685	221813058	0.000224717	0.000196373
1	rs4436399	221813628	0.000230784	0.000198286
1	rs4484930	221813760	0.000227304	0.000197187
1	rs12038253	221828676	0.000528644	0.000651806
1	rs7355053	221829784	0.000257445	0.000227443
1	rs12036305	221833607	0.00026101	0.000222442
1	rs12025878	221843191	0.000247588	0.000215625
1	rs12024464	221846844	0.000251242	0.000217594
1	rs10863644	221851423	0.000250033	0.000216815
1	rs2056288	221855649	0.000205231	0.0001953
1	rs17437483	221866318	0.00020141	0.000193391
1	rs6687398	221868406	0.000208409	0.000215972
1	rs4537559	221870114	0.000205157	0.000193967
1	rs7518519	221871465	0.000206718	0.00019367
1	rs12126069	221880851	0.000221184	0.000216138
1	rs6670514	221892665	0.000247288	0.000250895
1	rs10863650	221897213	0.000377454	0.000313597
1	rs11118838	221897346	0.000203979	0.00019331
1	rs6604668	221901624	0.000212839	0.00022227
1	rs4846350	221917338	0.000249561	0.000223479
1	rs11802105	221932500	0.000205787	0.000219093
1	rs11581623	221934718	0.000231351	0.000221715
1	rs7543041	221934792	0.000204408	0.000197105
1	rs6665466	221941356	0.000558116	0.000391652
1	rs12030246	221945772	0.000317239	0.000285938
1	rs4433402	221946172	0.000801095	0.000432585
1	rs12029988	221948869	0.000405435	0.000257513
1	rs11118858	221952958	0.000199564	0.000193487
1	rs11118860	221953558	0.000633906	0.000381213
1	rs10495177	221958998	0.000514162	0.000359151
1	rs10495178	221960438	0.000200541	0.00019608
1	rs4313407	221968779	0.000374029	0.000279249
1	rs10495179	221969368	0.00038112	0.000283958
1	rs11118863	221973015	0.000393966	0.000303127
1	rs12568507	221976013	0.000798674	0.000479795
1	rs11118864	221979367	0.000534388	0.000357401
1	rs3934724	221979762	0.000316383	0.000254913
1	rs3934723	221980064	0.000736951	0.000444575
1	rs11118866	221982120	0.00030744	0.000251126
1	rs3003888	221982925	0.000248712	0.000227484
1	rs10863662	221983255	0.000285841	0.000233629
1	rs4584399	221984235	0.000383005	0.000311422
1	rs4317815	221985915	0.000393634	0.000316576
1	rs11118868	221986172	0.000239424	0.000244127
1	rs6668395	221997604	0.000320008	0.000327001
1	rs3010855	222003328	0.000369521	0.000325877
1	rs4846728	222003908	0.000312333	0.000318022
1	rs9441977	222006376	0.000486827	0.000405509
1	rs7515604	222009689	0.000278272	0.000351601
1	rs4579763	222012950	0.000315983	0.000311516
1	rs12026361	222014275	0.000201562	0.00019939
1	rs6673674	222019354	0.00021274	0.000199745
1	rs10495180	222020712	0.000425718	0.000286527
1	rs10495181	222021079	0.000211053	0.000208594
1	rs12406084	222021260	0.000421271	0.000356084
1	rs7540791	222023848	0.000217166	0.000197685
1	rs10495182	222027431	0.000338514	0.00031189
1	rs10863665	222032682	0.000215048	0.000197892
1	rs7551298	222037066	0.000368367	0.000333529
1	rs11586814	222037953	0.00020386	0.000200917
1	rs6699132	222037975	0.000203706	0.000193371
1	rs12130910	222038372	0.000203985	0.000193339
1	rs4240931	222039055	0.000216272	0.000198548
1	rs12562188	222040530	0.000202873	0.000199574
1	rs11118878	222044740	0.000206471	0.000208533
1	rs4846732	222045181	0.000349005	0.000320209
1	rs11579490	222050467	0.000208939	0.000193378
1	rs17011009	222054934	0.000213657	0.000199823
1	rs10746414	222059350	0.000261243	0.000270462
1	rs17493593	222070893	0.000199576	0.000194238
1	rs11579212	222072819	0.00160441	0.000918915
1	rs7520703	222084187	0.000504586	0.000374774
1	rs11118893	222085672	0.000347904	0.00030989
1	rs7548869	222102340	0.000328248	0.000294618
1	rs2800853	222111006	0.000541947	0.000369975
1	rs17494423	222112398	0.000247924	0.000232099
1	rs17011141	222112634	0.000246568	0.000230283
1	rs949618	222113940	0.000216433	0.000208067
1	rs11118924	222168110	0.000207604	0.000203526
1	rs7546586	222168464	0.000204291	0.000200074
1	rs2970199	222177454	0.000210646	0.000207856
1	rs12139468	222183756	0.000224331	0.000231689
1	rs17011200	222191505	0.000204221	0.000203707
1	rs2790762	222197010	0.00020852	0.00020597
1	rs2790745	222212115	0.000342708	0.00037423
1	rs2584329	222212632	0.000328595	0.000358548
1	rs2584324	222228024	0.000201106	0.000202122
1	rs6687797	222229420	0.000384903	0.0003277
1	rs10863679	222232742	0.00027175	0.000210153
1	rs1339876	222240418	0.000218932	0.000230851
1	rs12038701	222242777	0.000215444	0.000230505
1	rs10863680	222244880	0.000249198	0.000295045
1	rs12135862	222245387	0.000225845	0.00023008
1	rs11118942	222265553	0.000210822	0.000211183
1	rs10779467	222265630	0.000255579	0.000226995
1	rs11118943	222266606	0.000209165	0.000210037
1	rs6702063	222270724	0.000205106	0.000205375
1	rs873549	222271767	0.000248993	0.000222483
1	rs873548	222271940	0.000249268	0.000222773
1	rs753962	222273064	0.000241479	0.000218502
1	rs7550876	222280229	0.000255329	0.000247232
1	rs10779468	222282882	0.000214742	0.00019614
1	rs12036840	222298970	0.000213205	0.000197867
1	rs10495183	222335123	0.000199635	0.000193337
1	rs4266895	222339459	0.000200843	0.000193552
1	rs2889921	222339638	0.000203063	0.000193251
1	rs1537852	222360246	0.000202809	0.000194925
1	rs291907	222389387	0.000204761	0.000196173
1	rs158706	222392614	0.000205216	0.000196493
1	rs158712	222402787	0.00021292	0.000203974
1	rs2055184	222424105	0.000222782	0.000206991
1	rs1390333	222457286	0.000257069	0.000230109
1	rs1887468	222484252	0.000212824	0.000198119
1	rs17506063	222484566	0.000597719	0.000453777
1	rs11485173	222484745	0.000281509	0.000245217
1	rs1034020	222490196	0.000284084	0.000243441
1	rs1034018	222490238	0.00020747	0.00019858
1	rs1034017	222490469	0.000280917	0.000241414
1	rs998402	222491317	0.000287244	0.000243414
1	rs1927166	222495463	0.000252703	0.000222229
1	rs17506627	222506713	0.000221881	0.000204811
1	rs10495187	222507863	0.000221244	0.000204437
1	rs4384246	222511433	0.000199978	0.000195493
1	rs4511115	222513180	0.000235415	0.000208725
1	rs17163048	222542529	0.000212529	0.000202666
1	rs4459116	222547295	0.000207934	0.000204312
1	rs4568840	222547388	0.000218396	0.000216342
1	rs4633296	222551043	0.000254302	0.000248611
1	rs17507835	222553902	0.000208911	0.000204483
1	rs1487522	222554761	0.000260071	0.000253504
1	rs1386579	222574834	0.000201193	0.000200272
1	rs11591051	222594840	0.0003222	0.000343087
1	rs11581653	222595266	0.000326795	0.000346987
1	rs12725674	222595486	0.000200654	0.000193254
1	rs1386580	222595561	0.000315255	0.000338573
1	rs4436398	222595597	0.000312727	0.000334785
1	rs17163128	222619902	0.000207669	0.0002002
1	rs1890070	222628509	0.000213563	0.000222671
1	rs4573528	222628523	0.00020332	0.000200697
1	rs1890071	222628669	0.000214888	0.000233376
1	rs4846376	222707392	0.00029562	0.000232274
1	rs17163185	222717698	0.000266562	0.000222243
1	rs9441911	222721673	0.000203482	0.000196656
1	rs17163203	222726036	0.000218769	0.000202288
1	rs17464836	222762128	0.000211069	0.000197151
1	rs17464857	222762709	0.000200789	0.000193338
1	rs2936041	222762773	0.000200132	0.000193619
1	rs2936040	222763661	0.000199823	0.000193716
1	rs1909194	222770703	0.00019962	0.000194437
1	rs17163303	222795118	0.000199581	0.000193925
1	rs4846770	222795569	0.000213827	0.000206532
1	rs3008613	222795769	0.000209227	0.000202447
1	rs3008621	222804046	0.000200524	0.00019614
1	rs2133188	222813753	0.000199873	0.000193279
1	rs2133189	222814442	0.000202855	0.000196936
1	rs17465637	222823529	0.000199692	0.000193781
1	rs11487815	222855196	0.000199586	0.000193679
1	rs10495200	222900373	0.000222065	0.000200937
1	rs4240934	222904298	0.000200467	0.000193244
1	rs17011714	222922168	0.000235674	0.000209176
1	rs41424447	222926121	0.000217087	0.000200411
1	rs3922772	222951972	0.000201133	0.000194017
1	rs17011733	222957080	0.000202172	0.000193524
1	rs2378598	222970177	0.000231903	0.00020175
1	rs4846778	222971968	0.000200495	0.000196376
1	rs17042274	222972022	0.000633606	0.000364094
1	rs2378600	222977570	0.000224215	0.000226348
1	rs41477344	222985311	0.000262705	0.000205943
1	rs4415571	222990653	0.000201644	0.000196046
1	rs17534774	223000871	0.000234696	0.000242075
1	rs17476063	223016406	0.00021319	0.000212813
1	rs17163526	223029701	0.000208234	0.000210925
1	rs17163530	223035354	0.000280175	0.000227882
1	rs17162913	223072278	0.000318668	0.000248032
1	rs17163554	223082643	0.000225136	0.000200671
1	rs17163573	223089435	0.00023881	0.000213133
1	rs17536209	223094965	0.000270355	0.000286291
1	rs1970382	223105128	0.000213928	0.000211945
1	rs2789976	223116923	0.000267565	0.000226646
1	rs2609379	223124916	0.000203179	0.000193246
1	rs728006	223141268	0.000199784	0.000194995
1	rs17478205	223162746	0.000206821	0.000194411
1	rs2889945	223170810	0.000204674	0.000194005
1	rs2254155	223172635	0.000202177	0.000193295
1	rs851193	223294851	0.000327234	0.000303491
1	rs851192	223295254	0.000327187	0.000303491
1	rs2241097	223300713	0.000200699	0.000193847
1	rs851191	223308965	0.000524812	0.000376634
1	rs1341987	223309213	0.000348589	0.000298776
1	rs2096142	223311845	0.000421275	0.000329624
1	rs2096141	223311940	0.000444889	0.00034557
1	rs1935305	223323041	0.000409563	0.000272667
1	rs1640812	223323060	0.000435439	0.000284195
1	rs17163741	223329252	0.000391098	0.000260014
1	rs17163742	223329283	0.000419569	0.00027204
1	rs988244	223331144	0.000421773	0.000271309
1	rs988242	223331401	0.000429449	0.000279875
1	rs988241	223331512	0.00039639	0.000266045
1	rs4140967	223351623	0.000556111	0.00042448
1	rs1341988	223429237	0.000334276	0.00030278
1	rs712857	223434633	0.000470762	0.000345058
1	rs1640849	223436336	0.000300039	0.000260365
1	rs9442040	223437451	0.000449119	0.000333982
1	rs17538964	223463094	0.000330519	0.000277988
1	rs17163774	223467316	0.000367303	0.000301376
1	rs712856	223468336	0.000238714	0.000210708
1	rs17161994	223469434	0.000283435	0.000251673
1	rs41371046	223475159	0.000201731	0.000194032
1	rs17518349	223484727	0.000221369	0.000205659
1	rs17577742	223486207	0.000216326	0.000201599
1	rs17487717	223486421	0.000200885	0.000195405
1	rs17480087	223494497	0.000222722	0.000211546
1	rs2138970	223495324	0.000213737	0.000215635
1	rs1341289	223495517	0.000213672	0.000215584
1	rs17539269	223497357	0.000221053	0.000210859
1	rs17163831	223526993	0.000278374	0.000266523
1	rs1914612	223528390	0.000199795	0.000194642
1	rs41460051	223531375	0.000199743	0.000194319
1	rs1518038	223538774	0.000253517	0.000216242
1	rs825130	223584719	0.000213667	0.000202176
1	rs2678370	223594054	0.000202626	0.000193906
1	rs2678369	223594072	0.000202627	0.000193906
1	rs10907377	223609316	0.000215624	0.000208031
1	rs999016	223609619	0.000217491	0.000209625
1	rs1417749	223611033	0.000216866	0.000209245
1	rs1417748	223613551	0.000217314	0.000208868
1	rs12093955	223616715	0.000220006	0.000210845
1	rs7551911	223617182	0.000201785	0.000196268
1	rs11578000	223628374	0.000200187	0.000193353
1	rs4233518	223636166	0.000396414	0.0003489
1	rs6678442	223637032	0.00038223	0.000349522
1	rs6685346	223641440	0.000934962	0.000791277
1	rs6604713	223641831	0.000454925	0.000413513
1	rs12036423	223643922	0.000282142	0.000258535
1	rs17162157	223645361	0.000263434	0.000213037
1	rs10437217	223646866	0.000291121	0.00024814
1	rs12745781	223649811	0.000421407	0.000311062
1	rs17161952	223649878	0.000199537	0.000193443
1	rs12136518	223654897	0.000211953	0.000205799
1	rs12138067	223655061	0.000199821	0.000194266
1	rs7527013	223662541	0.000243589	0.000227246
1	rs6690293	223663505	0.000243579	0.000227947
1	rs4623692	223663828	0.000242775	0.000227643
1	rs4661273	223665468	0.000280964	0.0002507
1	rs7549968	223677665	0.000286561	0.000269937
1	rs11261300	223699609	0.000502636	0.000525102
1	rs6685101	223706934	0.000862654	0.00084291
1	rs12754440	223838674	0.00032214	0.000271175
1	rs2404354	223840398	0.00050556	0.000365085
1	rs12132899	223840617	0.00114251	0.000708403
1	rs1892079	223841226	0.000355952	0.000298932
1	rs7516954	223846564	0.000414715	0.000406347
1	rs10916022	223853792	0.000356962	0.000272921
1	rs4653870	223854968	0.000258466	0.000220756
1	rs4653522	223858133	0.000219204	0.000200058
1	rs4653859	223867294	0.000272907	0.000228557
1	rs10495215	223903781	0.000219986	0.000239483
1	rs16842040	223903926	0.000205642	0.000218438
1	rs10495216	223904595	0.000219145	0.00019634
1	rs10495217	223905020	0.000219086	0.000196302
1	rs6683379	223906421	0.000425498	0.000376896
1	rs17557525	223907298	0.000223815	0.000197472
1	rs12066704	223931068	0.000204327	0.000193419
1	rs3738374	223933438	0.000204359	0.000193451
1	rs10465524	223951254	0.000283229	0.000298067
1	rs751128	223951841	0.00031568	0.000298305
1	rs1222153	223953470	0.000302459	0.000294602
1	rs12080250	223959452	0.000200325	0.000193478
1	rs12088254	223967351	0.000200282	0.000194335
1	rs1153937	223979244	0.000227632	0.000206678
1	rs1222158	223988701	0.000211651	0.000202037
1	rs16842257	223989022	0.000200136	0.000193792
1	rs1153971	223999588	0.000221513	0.000202736
1	rs6698919	224015397	0.000222161	0.000209206
1	rs12566817	224017175	0.000203781	0.000198295
1	rs10503144	224019631	0.00020384	0.000197896
1	rs6604728	224022834	0.000214956	0.000208218
1	rs6678365	224023734	0.000216415	0.000208933
1	rs2404851	224198354	0.000359629	0.000320986
1	rs10916209	224240313	0.000201208	0.000196666
1	rs7531519	224251838	0.00226831	0.000960217
1	rs1492687	224255446	0.00045614	0.000310087
1	rs1492689	224255729	0.000199568	0.000198255
1	rs7513964	224255757	0.000674867	0.000351606
1	rs1492691	224255839	0.00045728	0.000309535
1	rs10916248	224256348	0.000214308	0.000194832
1	rs4653993	224258230	0.0005419	0.000338693
1	rs12402838	224259933	0.000590395	0.000362788
1	rs7543027	224260497	0.000295077	0.000226347
1	rs6604887	224260824	0.000588958	0.000362788
1	rs10753443	224264168	0.000640778	0.000384645
1	rs10916264	224268438	0.00038171	0.000283502
1	rs6692043	224269102	0.000378591	0.000282675
1	rs4653923	224269486	0.000378326	0.000282675
1	rs7517927	224277160	0.000200209	0.000195552
1	rs10916290	224284375	0.000199859	0.000195209
1	rs6700284	224293263	0.000323441	0.000274433
1	rs7511895	224306164	0.000346346	0.000288301
1	rs869945	224321637	0.000405716	0.000306503
1	rs7518839	224331779	0.000336563	0.00027059
1	rs10799505	224351023	0.000342541	0.000272832
1	rs4653996	224373608	0.000279455	0.000228142
1	rs16846031	224473849	0.000413666	0.000376956
1	rs2404783	224482216	0.000333092	0.000304857
1	rs3767722	224486305	0.000362305	0.000333743
1	rs6694745	224504064	0.000313062	0.000293251
1	rs16846649	224513972	0.000273527	0.000218425
1	rs4653579	224518354	0.000329745	0.000305621
1	rs4653580	224519820	0.00033141	0.00030493
1	rs4653581	224519949	0.000304024	0.000283102
1	rs6681790	224524832	0.000302069	0.000280052
1	rs4256779	224524973	0.000297811	0.000277029
1	rs2405065	224535420	0.000287243	0.000269413
1	rs4653584	224541645	0.000328881	0.000300324
1	rs6675858	224559936	0.00150707	0.00088534
1	rs12140423	224562931	0.000221791	0.000208651
1	rs6693287	224565178	0.000924241	0.000620469
1	rs6701145	224565821	0.000844944	0.000576817
1	rs1539207	224569921	0.000769186	0.000543359
1	rs10753465	224570982	0.000650095	0.000465611
1	rs10127813	224578155	0.000688883	0.000483885
1	rs12755816	224584723	0.000714646	0.000508386
1	rs2897048	224610907	0.000665548	0.000478834
1	rs7526329	224617323	0.000230338	0.000222593
1	rs10916616	224626786	0.000792768	0.000549721
1	rs7529310	224630044	0.000728084	0.000521145
1	rs867362	224639083	0.000716761	0.000515783
1	rs12731630	224650947	0.000675118	0.000483107
1	rs10753470	224656216	0.000212044	0.000196741
1	rs6426129	224667629	0.000208428	0.00019444
1	rs4654045	224670399	0.000207416	0.000194193
1	rs791504	224694877	0.000263533	0.000224132
1	rs7541917	224707101	0.000301503	0.000248669
1	rs7550648	224707177	0.000320521	0.000258491
1	rs10916631	224708052	0.000323458	0.000258211
1	rs3738367	224708588	0.000334327	0.000265203
1	rs712082	224726060	0.000202868	0.000198505
1	rs712086	224729933	0.000216427	0.000193575
1	rs712087	224730491	0.000202062	0.000198555
1	rs880368	224732498	0.000206647	0.000202759
1	rs698279	224733066	0.000199956	0.000196466
1	rs10916640	224747597	0.000210465	0.000206181
1	rs4654050	224776165	0.000200632	0.000197311
1	rs16849875	224776820	0.000262495	0.000248261
1	rs10799589	224819278	0.000287793	0.000223682
1	rs12131256	224819977	0.000254259	0.000240801
1	rs1603918	224827497	0.000312373	0.000227753
1	rs1603917	224827532	0.000309533	0.000226929
1	rs7535296	224831341	0.00031359	0.000229593
1	rs12130499	224836514	0.00032	0.000233493
1	rs298733	224842251	0.000241088	0.000203357
1	rs1036431	224843210	0.000330339	0.000239519
1	rs3012185	224854316	0.000250853	0.000207183
1	rs10495223	224859433	0.00020422	0.000199405
1	rs10495224	224860009	0.000204285	0.000199429
1	rs4360496	224864658	0.000203666	0.000196303
1	rs930323	224865790	0.000211486	0.000204421
1	rs3738365	224872222	0.000208768	0.000202195
1	rs10915692	224872807	0.000207716	0.000201327
1	rs12046028	224873328	0.000206799	0.000200548
1	rs10915696	224877746	0.000240542	0.000202322
1	rs12058085	224880669	0.000276254	0.000212307
1	rs873594	224881546	0.00025608	0.00020564
1	rs16852009	224881740	0.000200802	0.000196391
1	rs1436171	224881828	0.000255575	0.000205274
1	rs4653593	224881970	0.000199786	0.000193326
1	rs6685547	224882124	0.000201256	0.000196849
1	rs2897161	224886068	0.000230754	0.000197292
1	rs1561110	224887955	0.000248682	0.000207045
1	rs1465767	224888491	0.000265223	0.000208095
1	rs1004222	224888632	0.000200021	0.000193269
1	rs1965776	224890520	0.000247125	0.000204707
1	rs10915699	224891040	0.000255696	0.000206633
1	rs6669720	224897974	0.00023326	0.000253818
1	rs6668249	224898833	0.000410119	0.000223653
1	rs6675980	224898863	0.000459757	0.0002683
1	rs12124401	224900918	0.000200342	0.000207182
1	rs10915704	224902054	0.000384778	0.000248221
1	rs6689441	224905480	0.000215011	0.000229508
1	rs2018908	224923034	0.000258215	0.000287882
1	rs3738362	224927217	0.00023701	0.000210558
1	rs17575128	224932570	0.000202015	0.000195802
1	rs10915708	224935263	0.000208311	0.00019619
1	rs2574877	224945481	0.000349873	0.000402347
1	rs2802561	224948813	0.000299477	0.000340175
1	rs2802562	224950129	0.000309518	0.000351324
1	rs920133	224950698	0.000823576	0.000657363
1	rs3012182	224952159	0.000335337	0.000342967
1	rs2802558	224968849	0.000774965	0.000630566
1	rs2662924	224971309	0.000751335	0.000615938
1	rs2997477	224984367	0.00030622	0.000271662
1	rs2662909	224990685	0.000271803	0.000245655
1	rs12081821	224991534	0.000200914	0.000195382
1	rs2662928	225011642	0.000579814	0.000477256
1	rs1892121	225018101	0.000567135	0.000469872
1	rs2802560	225018722	0.000262078	0.000237944
1	rs2405783	225026667	0.000250753	0.000202875
1	rs2802732	225060249	0.000260754	0.000246436
1	rs1857623	225064605	0.000201659	0.00019328
1	rs2254406	225070168	0.000212911	0.00019837
1	rs16857749	225088095	0.000276452	0.000264392
1	rs16858145	225105799	0.000218586	0.000209457
1	rs2489314	225108778	0.000200187	0.0001975
1	rs10495228	225109472	0.000218578	0.000209457
1	rs2128268	225137134	0.000200193	0.000198721
1	rs2501066	225138553	0.000200658	0.000194111
1	rs16858758	225143097	0.000205228	0.000198191
1	rs2128270	225146177	0.000200586	0.000194523
1	rs2489348	225153439	0.000199935	0.000197864
1	rs2489327	225182795	0.000199935	0.000197864
1	rs7512505	225186151	0.000202959	0.000194127
1	rs2489324	225186484	0.000200584	0.000194523
1	rs2501130	225188066	0.000199745	0.000193309
1	rs1506072	225202821	0.000202124	0.000193622
1	rs1506070	225203151	0.000205206	0.00019817
1	rs2449313	225217265	0.000199663	0.00019329
1	rs2449311	225217943	0.000199663	0.00019329
1	rs981067	225229089	0.000205027	0.000196808
1	rs1506073	225235080	0.000205027	0.000196808
1	rs3102114	225258876	0.000201541	0.000195222
1	rs10915771	225265424	0.00021682	0.000198066
1	rs2170109	225287124	0.000201069	0.000194177
1	rs1600531	225296797	0.000202778	0.000195256
1	rs6686694	225310170	0.000200918	0.000193995
1	rs16844355	225333279	0.000204015	0.000197784
1	rs12562085	225345344	0.000233615	0.000225565
1	rs4653613	225382479	0.000240211	0.000259302
1	rs12754230	225392252	0.00114174	0.000929369
1	rs12740354	225392623	0.000995123	0.000832878
1	rs650112	225418456	0.000442598	0.00042068
1	rs664855	225419456	0.000233074	0.000252807
1	rs608979	225441086	0.00028925	0.000328992
1	rs12759119	225441678	0.00090432	0.0007819
1	rs638672	225458963	0.000869195	0.000743543
1	rs10495234	225493583	0.000200038	0.000195482
1	rs16844673	225508461	0.000209251	0.0001948
1	rs12135480	225508683	0.000209068	0.000194757
1	rs648011	225508712	0.000214773	0.000208194
1	rs4653629	225520055	0.000200167	0.00019341
1	rs10495238	225526592	0.00030753	0.000288937
1	rs2897279	225527193	0.00024708	0.000219545
1	rs3856144	225527726	0.00019978	0.000193261
1	rs12184324	225528340	0.000208219	0.000193827
1	rs12753933	225528648	0.000576375	0.000402672
1	rs9659299	225546172	0.000199651	0.000193512
1	rs6679318	225575905	0.000644028	0.000399408
1	rs6679430	225576058	0.000588855	0.000387847
1	rs10753405	225576311	0.000257934	0.000228433
1	rs7539172	225583464	0.000294661	0.000247714
1	rs9783086	225588376	0.00182198	0.000695972
1	rs6678087	225610861	0.000211882	0.000205822
1	rs6686611	225610906	0.000199681	0.000195201
1	rs6702538	225624513	0.000249347	0.00022582
1	rs1340865	225631404	0.000203307	0.000196239
1	rs10915828	225632607	0.000251096	0.000228992
1	rs6426075	225637606	0.00020017	0.000193752
1	rs6676201	225665694	0.000524846	0.000381524
1	rs10799316	225668031	0.000567536	0.000413393
1	rs17559587	225668285	0.000199809	0.000193676
1	rs10915840	225668524	0.000353434	0.000273858
1	rs17500639	225673516	0.000202003	0.000195789
1	rs17500644	225673784	0.000223557	0.000218572
1	rs9804142	225673847	0.000291529	0.000254514
1	rs17500679	225674255	0.000206014	0.000199062
1	rs954534	225676330	0.000237183	0.000204996
1	rs17500814	225676582	0.000201371	0.000194501
1	rs12022013	225691420	0.000472856	0.000418216
1	rs7544335	225691499	0.000233448	0.000227941
1	rs10799319	225703485	0.000471163	0.000359763
1	rs7555139	225716241	0.000476146	0.000360491
1	rs16845030	225727528	0.000224584	0.000217357
1	rs510293	225732239	0.00045244	0.000346088
1	rs17502075	225742304	0.000200954	0.000194047
1	rs17561221	225742456	0.000200952	0.000194047
1	rs17561228	225742588	0.00020095	0.000194047
1	rs17561451	225754433	0.000200948	0.000194047
1	rs1876086	225755208	0.000200777	0.000193909
1	rs499782	225768228	0.000267759	0.000224743
1	rs17502774	225775962	0.000200943	0.000194047
1	rs10915848	225788920	0.000303537	0.000237886
1	rs12038373	225792814	0.000446448	0.000385447
1	rs2840959	225804854	0.00039766	0.000290676
1	rs2840958	225805043	0.000450585	0.000339321
1	rs12140001	225809414	0.000199927	0.000193262
1	rs2639703	225812911	0.000430853	0.000333251
1	rs2639706	225874059	0.000241079	0.000255316
1	rs1876084	225879995	0.000205357	0.000212147
1	rs17569722	225883378	0.000219333	0.000228427
1	rs17504298	225883399	0.000219327	0.000228427
1	rs7554842	225895305	0.000201623	0.000193424
1	rs7512304	225895403	0.000202931	0.000193884
1	rs4653428	225904397	0.00023709	0.000235242
1	rs4653662	225921655	0.000320937	0.000305804
1	rs10915872	225949383	0.000244546	0.000233534
1	rs2078389	225956883	0.000245387	0.000242673
1	rs10799324	225994515	0.000231679	0.000201387
1	rs10915878	225994555	0.000200904	0.000193617
1	rs10737418	225996954	0.000390564	0.000262788
1	rs6426089	225999979	0.000461703	0.000306208
1	rs868966	226006098	0.000212286	0.000197854
1	rs1877724	226013355	0.000199955	0.000201056
1	rs3753661	226014342	0.000449261	0.000284921
1	rs3766934	226015017	0.000413972	0.000266653
1	rs3738043	226015299	0.000441187	0.000279657
1	rs2292568	226027659	0.000372005	0.000387774
1	rs360063	226036309	0.000279675	0.000256127
1	rs10158985	226050609	0.000224428	0.000238883
1	rs360089	226058331	0.000239939	0.000224774
1	rs184853	226061066	0.000840656	0.000817966
1	rs360093	226064745	0.000203615	0.000214352
1	rs360094	226064846	0.000204145	0.0002154
1	rs360098	226066690	0.000212974	0.000231478
1	rs360101	226067799	0.000211724	0.000193846
1	rs360102	226067862	0.000212047	0.000193926
1	rs360074	226091150	0.000204195	0.000193594
1	rs2273405	226124141	0.000263967	0.000237822
1	rs2493163	226131691	0.00023572	0.000218346
1	rs2816336	226144247	0.000352328	0.000342955
1	rs2816329	226166497	0.000281384	0.000250662
1	rs16845468	226201716	0.000444086	0.000594081
1	rs6682659	226214882	0.000230677	0.000202697
1	rs4604663	226219554	0.000220008	0.000197801
1	rs6426096	226226617	0.000231121	0.000200321
1	rs12754943	226228627	0.00043234	0.000256202
1	rs10915928	226266440	0.000318232	0.000232418
1	rs1355391	226285151	0.000258033	0.000210201
1	rs11577282	226287622	0.000275909	0.000219472
1	rs10915935	226292385	0.00058906	0.000695282
1	rs12136759	226321051	0.00500732	0.00277684
1	rs2306121	226353521	0.00121219	0.000902351
1	rs10915955	226363155	0.000210857	0.00019549
1	rs9661836	226368320	0.00119975	0.00089398
1	rs9660924	226371939	0.00130182	0.000954332
1	rs10495243	226376883	0.000320458	0.000259392
1	rs10495244	226387618	0.000215834	0.000196428
1	rs41357249	226397002	0.000891331	0.000518799
1	rs2377027	226420536	0.000935684	0.00075891
1	rs7367845	226445528	0.00415963	0.00270254
1	rs12133895	226458035	0.00028167	0.000307978
1	rs9286999	226494515	0.00473032	0.00320059
1	rs10915975	226521192	0.000300273	0.000263066
1	rs10915985	226539750	0.000252731	0.000246133
1	rs1991865	226541051	0.000306886	0.000245616
1	rs2271347	226549498	0.000356731	0.000318312
1	rs1136410	226555302	0.000199665	0.000197909
1	rs1109032	226561403	0.000308503	0.000244894
1	rs3219095	226563882	0.000202305	0.000197298
1	rs3219090	226564691	0.000277231	0.00025765
1	rs1805410	226568665	0.00020199	0.000197808
1	rs2117114	226571619	0.000200327	0.000200085
1	rs3219058	226572794	0.000315942	0.000249153
1	rs1805408	226573402	0.000320387	0.000251963
1	rs4653445	226576906	0.000316466	0.00025006
1	rs932002	226577306	0.000200744	0.000201246
1	rs10799349	226585516	0.00031578	0.000249925
1	rs2666428	226589709	0.000266494	0.00024918
1	rs3219027	226590413	0.000307835	0.000245285
1	rs2249844	226601135	0.000279882	0.000244948
1	rs1865220	226602286	0.000282986	0.000248041
1	rs2695238	226604519	0.000279246	0.000249419
1	rs10915989	226610638	0.000249165	0.000230688
1	rs10915993	226618382	0.0011446	0.000472354
1	rs907189	226622461	0.000252486	0.00023729
1	rs2117113	226623678	0.000438087	0.000316759
1	rs7534366	226625891	0.000239089	0.000197104
1	rs7531792	226626277	0.000457232	0.000342021
1	rs1983220	226633526	0.00048434	0.000364433
1	rs7519548	226637095	0.000428412	0.000371008
1	rs7533091	226637200	0.000467252	0.00035668
1	rs7528727	226637326	0.000466915	0.00035668
1	rs7541891	226638790	0.000473302	0.00036028
1	rs10495245	226640376	0.000252947	0.000247402
1	rs11580815	226640677	0.000252927	0.000247398
1	rs750426	226648663	0.000438372	0.000284207
1	rs10799353	226662799	0.000405859	0.000293518
1	rs898834	226670795	0.000204639	0.000193316
1	rs7551258	226671906	0.000319974	0.000246643
1	rs12402021	226683251	0.000250026	0.000211685
1	rs7524430	226693542	0.000220599	0.000205873
1	rs1287948	226703725	0.000532271	0.000378749
1	rs11585765	226704825	0.000222528	0.000198621
1	rs4653749	226721502	0.000246979	0.000225098
1	rs4653450	226730436	0.000261449	0.000233111
1	rs837748	226737845	0.000199689	0.000195206
1	rs708743	226739447	0.000200479	0.000193263
1	rs650932	226740876	0.00020014	0.000193365
1	rs552825	226748343	0.000200872	0.000193319
1	rs663060	226749227	0.000258128	0.000237983
1	rs6668379	226755313	0.000319004	0.00028478
1	rs7519202	226759671	0.000285146	0.000244573
1	rs12024134	226760026	0.000229399	0.000198063
1	rs655682	226760774	0.000366704	0.000288184
1	rs2889481	226762368	0.000414386	0.0002751
1	rs6691873	226764886	0.000398892	0.000268471
1	rs522398	226771752	0.000202006	0.000193468
1	rs1151808	226774009	0.000202796	0.000194028
1	rs528089	226778432	0.000204266	0.000193826
1	rs17580122	226778586	0.000203475	0.000193532
1	rs10916013	226785390	0.000200731	0.000193469
1	rs878148	226790621	0.000210846	0.000203666
1	rs3820632	226790951	0.00023799	0.000205857
1	rs878150	226791569	0.000211668	0.000204187
1	rs697839	226795975	0.000364986	0.000269774
1	rs6663978	226797334	0.000271112	0.00022892
1	rs587043	226797522	0.000449797	0.000299547
1	rs6667555	226798466	0.000260454	0.000222752
1	rs697841	226806103	0.000230395	0.000201675
1	rs7533764	226812231	0.000215918	0.00021462
1	rs697845	226817556	0.000362094	0.000310785
1	rs697846	226817699	0.000223829	0.000218717
1	rs1050492	226820500	0.000351833	0.000302808
1	rs3738723	226821139	0.000241082	0.000217247
1	rs3768371	226833608	0.000207752	0.000198841
1	rs3768373	226836036	0.000218057	0.000211412
1	rs12076436	226836077	0.000202078	0.000197491
1	rs3754387	226843212	0.000220238	0.000210279
1	rs12077348	226845506	0.000218269	0.000216679
1	rs3768376	226845724	0.000199727	0.000193583
1	rs708766	226865254	0.000352062	0.000254655
1	rs3768393	226880849	0.000220409	0.000198126
1	rs3768394	226880930	0.000209328	0.000198419
1	rs17589895	226903988	0.000204315	0.000194102
1	rs3768411	226912196	0.000203911	0.000193308
1	rs10495249	226919119	0.00021113	0.00019994
1	rs10916036	226959301	0.000229644	0.000209239
1	rs10799366	226959680	0.000201591	0.000194538
1	rs12033364	226965174	0.000200814	0.000193998
1	rs6684472	226971029	0.000365092	0.000318647
1	rs10495250	226973381	0.000409038	0.000369251
1	rs6660109	227006972	0.000443961	0.000343969
1	rs7547071	227014390	0.000218865	0.000197603
1	rs1295652	227052801	0.00060224	0.000446244
1	rs2236913	227074125	0.000746558	0.000491268
1	rs1800680	227075984	0.000288369	0.000223036
1	rs2802267	227078955	0.000680575	0.000475025
1	rs2855563	227082346	0.000733962	0.000485789
1	rs6426554	227082445	0.000285511	0.000295314
1	rs11802358	227085155	0.00108721	0.000610082
1	rs1800672	227085462	0.000262546	0.000273218
1	rs12405469	227090500	0.000217171	0.00022048
1	rs6661550	227092862	0.000233687	0.000243275
1	rs2313007	227093321	0.000222483	0.00021231
1	rs12041000	227103413	0.000240432	0.000237976
1	rs16846674	227110919	0.000200451	0.000193403
1	rs6687807	227111521	0.000204752	0.000214179
1	rs12145777	227122231	0.000297177	0.000273318
1	rs1289473	227129720	0.000216028	0.000210732
1	rs2802271	227141493	0.000202708	0.000199608
1	rs1892490	227150266	0.000213017	0.000221126
1	rs2154367	227153930	0.0002117	0.000219025
1	rs12593	227172290	0.000266993	0.000270478
1	rs3768419	227173477	0.000291515	0.000309635
1	rs1045287	227178962	0.000298034	0.000308329
1	rs3795446	227180981	0.000298802	0.000316222
1	rs17528049	227191656	0.000345519	0.000354907
1	rs12403236	227196502	0.000305696	0.000315986
1	rs6659424	227197875	0.000270724	0.000284081
1	rs2183835	227200718	0.000207942	0.000213208
1	rs6704144	227201030	0.000279695	0.000290236
1	rs4263966	227203642	0.000386259	0.000341337
1	rs3795453	227205331	0.000272882	0.000278821
1	rs4653477	227215222	0.000218534	0.000217251
1	rs16846839	227215967	0.000391261	0.000295797
1	rs1929860	227216775	0.000288405	0.000261799
1	rs16846842	227217412	0.000255745	0.000255305
1	rs16846890	227240201	0.000247688	0.000249892
1	rs16846892	227240430	0.000229369	0.000219673
1	rs10495268	227241614	0.000217604	0.000212891
1	rs6681959	227241676	0.00049272	0.000482033
1	rs4512610	227252451	0.000220849	0.000233478
1	rs7526822	227263491	0.000550454	0.000532801
1	rs16846989	227264559	0.000249689	0.000250031
1	rs6685823	227270835	0.000241274	0.000231673
1	rs4653787	227280087	0.000295105	0.000335431
1	rs6701743	227280143	0.000224942	0.000240405
1	rs4653788	227280641	0.00021793	0.000220652
1	rs485674	227284947	0.000217578	0.000212891
1	rs2104863	227288655	0.00021843	0.000220977
1	rs694740	227293451	0.000238027	0.000228865
1	rs664617	227297688	0.000216456	0.000211897
1	rs12405878	227304863	0.000227382	0.000243168
1	rs6426572	227351693	0.000379438	0.000310553
1	rs1877617	227352930	0.000379272	0.000310553
1	rs1913342	227361072	0.000392535	0.000348089
1	rs10753430	227374872	0.000483105	0.000460578
1	rs12131061	227376308	0.00112215	0.00086461
1	rs6426588	227383823	0.000437635	0.000467865
1	rs6662583	227383889	0.000243091	0.000232542
1	rs3768435	227387143	0.000432133	0.000461462
1	rs6684840	227387729	0.000437226	0.000467865
1	rs4322202	227387776	0.000437022	0.000467865
1	rs6695923	227391538	0.000421755	0.000453617
1	rs6703900	227391664	0.000436645	0.000467865
1	rs2813957	227398702	0.000209795	0.000196685
1	rs7519752	227400418	0.000225336	0.00024429
1	rs7540391	227416247	0.000210121	0.00019716
1	rs2718216	227421965	0.000391334	0.000316337
1	rs2718215	227458387	0.000430629	0.000465361
1	rs2813946	227459101	0.000369782	0.000333488
1	rs1513604	227459379	0.000430383	0.000465361
1	rs1513606	227459525	0.000430222	0.000465361
1	rs4653814	227465190	0.000430066	0.000465361
1	rs4518864	227468463	0.000224897	0.000242039
1	rs10916113	227468945	0.00100751	0.000795275
1	rs4233223	227469477	0.000429681	0.000465361
1	rs10495252	227471891	0.000369238	0.000333488
1	rs10495251	227472935	0.000429471	0.000465361
1	rs16847582	227472964	0.000436802	0.000473005
1	rs4306096	227473444	0.000377646	0.000314106
1	rs7512409	227484038	0.000240918	0.000233087
1	rs7551556	227484917	0.000224817	0.000242039
1	rs7518813	227494029	0.000999237	0.000792132
1	rs7549619	227506948	0.000708832	0.000549942
1	rs7539662	227511329	0.00112829	0.00091229
1	rs4653826	227515791	0.00042987	0.000457173
1	rs3014256	227525183	0.000237196	0.000255539
1	rs4075196	227542229	0.000312541	0.00035876
1	rs4653497	227543027	0.000313495	0.000360647
1	rs4653498	227543434	0.000305006	0.000349748
1	rs16847690	227544513	0.000318287	0.00032385
1	rs2953656	227555122	0.000200066	0.000196203
1	rs3014268	227558822	0.000252616	0.000218287
1	rs10916131	227563126	0.000220662	0.00020957
1	rs10799414	227583033	0.00118506	0.000951077
1	rs3014272	227583440	0.000233915	0.000233348
1	rs3000811	227588456	0.000209774	0.000199188
1	rs3000812	227588556	0.000918721	0.000885516
1	rs12118780	227594647	0.000214579	0.000212917
1	rs3014288	227596776	0.0002196	0.000204561
1	rs3000778	227597285	0.000224907	0.00020672
1	rs3014299	227609891	0.00021531	0.000203084
1	rs7546172	227622011	0.000244039	0.000243433
1	rs10916147	227625991	0.000203897	0.000197839
1	rs16847830	227626402	0.000961125	0.000677761
1	rs2493824	227627663	0.00023891	0.00023799
1	rs2814091	227636367	0.000324814	0.000341451
1	rs2819516	227637092	0.000334414	0.000351866
1	rs16847875	227667736	0.000207077	0.000205249
1	rs12410462	227667790	0.000464553	0.000512833
1	rs12410243	227669474	0.000445311	0.000504461
1	rs1495850	227669682	0.000271923	0.000296605
1	rs2644157	227678194	0.000207552	0.0001977
1	rs7549565	227679714	0.000285134	0.000318731
1	rs2492634	227704858	0.000214842	0.000200417
1	rs6693348	227719467	0.000260454	0.000271493
1	rs1495845	227726047	0.000229939	0.000211127
1	rs10916160	227728219	0.000202155	0.000205469
1	rs4653849	227729000	0.000233297	0.000212836
1	rs903695	227733069	0.000258945	0.00026016
1	rs10495276	227736946	0.000223373	0.000206852
1	rs12093031	227743875	0.000203035	0.000207669
1	rs4306097	227744660	0.000215777	0.000200149
1	rs2029836	227753271	0.000200962	0.000204397
1	rs12080590	227759771	0.000242941	0.000246922
1	rs16847991	227791096	0.000243039	0.000244356
1	rs1390401	227797950	0.000200319	0.0001984
1	rs7539151	227841743	0.00026698	0.000264568
1	rs6699448	227845952	0.000200143	0.000193254
1	rs1045407	227847233	0.000228436	0.000229189
1	rs6426469	227849077	0.000199793	0.000193412
1	rs4653862	227859248	0.000199847	0.000193387
1	rs16848042	227859384	0.000243585	0.00021379
1	rs6426474	227873074	0.000200906	0.000195559
1	rs6693054	227907380	0.000200977	0.000195982
1	rs2031132	227931560	0.000343895	0.000309216
1	rs16848112	227934750	0.000319047	0.000236621
1	rs12077397	227940738	0.000248515	0.000247075
1	rs7533588	227942842	0.000199791	0.000193489
1	rs12064596	227943959	0.000301662	0.00022914
1	rs748405	227947434	0.000200965	0.000203773
1	rs10916203	227949612	0.000200162	0.000193465
1	rs9651013	227961979	0.00100238	0.000476469
1	rs6704268	227965456	0.0013877	0.000629405
1	rs11590137	227981505	0.00023733	0.000218228
1	rs6679942	227992928	0.000331849	0.000266311
1	rs7410917	228010782	0.0002216	0.00021489
1	rs7410918	228010801	0.00030271	0.000247851
1	rs1582114	228016370	0.000240792	0.000222836
1	rs12047364	228023201	0.000338446	0.000265922
1	rs11589239	228037278	0.000246413	0.000221216
1	rs6426482	228038124	0.000247504	0.000218751
1	rs4233229	228038399	0.000242817	0.000203692
1	rs10799453	228041490	0.000303414	0.000244844
1	rs2872243	228045508	0.000293039	0.000246147
1	rs1891410	228045748	0.000240848	0.000221968
1	rs4653526	228088606	0.000217275	0.000246339
1	rs4518905	228098340	0.000225229	0.000203558
1	rs7552818	228100891	0.000203753	0.000194102
1	rs10916243	228101119	0.000236819	0.000255318
1	rs2796055	228118934	0.000200076	0.000194339
1	rs2527615	228119283	0.000213101	0.000215867
1	rs6665129	228140460	0.000233485	0.000242143
1	rs849900	228143402	0.000199691	0.000193553
1	rs17621519	228173981	0.000217493	0.000220185
1	rs4653892	228183662	0.000215757	0.000218477
1	rs11586855	228183920	0.000214379	0.00021694
1	rs2760062	228184091	0.000200119	0.000193323
1	rs11589040	228188545	0.000215857	0.000218299
1	rs766972	228244824	0.000252088	0.000252705
1	rs3738681	228277135	0.000206237	0.000193247
1	rs3768329	228278108	0.000203586	0.00019332
1	rs7537552	228312965	0.000206475	0.000207557
1	rs9287011	228314691	0.000201425	0.000200445
1	rs4653917	228371754	0.000314623	0.000300883
1	rs1059778	228372062	0.000396808	0.000381438
1	rs10753445	228378572	0.000457434	0.000434473
1	rs2313600	228388400	0.000302605	0.000289788
1	rs1757156	228410441	0.000393679	0.000359286
1	rs17640616	228411255	0.000237997	0.000233125
1	rs1757152	228412308	0.000419469	0.000374251
1	rs1757149	228413635	0.000403736	0.000368543
1	rs1629294	228415501	0.000443216	0.000395497
1	rs2776856	228423795	0.000380898	0.000345232
1	rs2776855	228423936	0.000326417	0.000302193
1	rs1771460	228424254	0.000380898	0.000345232
1	rs1757139	228424600	0.000380898	0.000345232
1	rs10916293	228431930	0.00023393	0.000215804
1	rs397637	228453328	0.000231846	0.000232748
1	rs533738	228458973	0.000210245	0.000203018
1	rs564636	228483369	0.000208403	0.000199958
1	rs287613	228486784	0.000218338	0.000205462
1	rs378090	228497470	0.000205463	0.00019714
1	rs1150914	228510740	0.000272993	0.000242734
1	rs12065660	228534067	0.000430411	0.000328263
1	rs11578798	228543303	0.000530451	0.000374547
1	rs16848509	228544236	0.000284655	0.000247637
1	rs474600	228585837	0.000310439	0.000263462
1	rs1188487	228620247	0.000370454	0.000288108
1	rs4581279	228622347	0.000362176	0.000292414
1	rs4653551	228627913	0.000201681	0.000194278
1	rs7511681	228650860	0.000234332	0.000224082
1	rs6426503	228651011	0.000201679	0.000193744
1	rs10753447	228660479	0.000226461	0.00023292
1	rs6688436	228663659	0.000305917	0.00024163
1	rs10916336	228714745	0.000273771	0.000214893
1	rs11586639	228715705	0.000273731	0.000214893
1	rs10916338	228715923	0.000332254	0.000262127
1	rs10916339	228716894	0.000201207	0.000194169
1	rs942851	228730668	0.000282653	0.000218217
1	rs744668	228731677	0.0003172	0.000252364
1	rs7415895	228741147	0.000312631	0.000243401
1	rs7544212	228791784	0.00067654	0.000391374
1	rs12097506	228849601	0.00117563	0.000551993
1	rs10489542	228862525	0.00105517	0.000521071
1	rs1062060	228880021	0.000200378	0.000193443
1	rs11578216	228880098	0.000200379	0.000193443
1	rs6426514	228880115	0.000202021	0.000202498
1	rs11580020	228880466	0.00020035	0.00019342
1	rs4440831	228887522	0.0002049	0.000200078
1	rs7535661	228887667	0.000200096	0.000194005
1	rs9426534	228896420	0.000277529	0.000220357
1	rs6691235	228901242	0.000586196	0.000325429
1	rs6688686	228901263	0.000538623	0.000325775
1	rs173297	228916287	0.000241144	0.000197795
1	rs241315	228919202	0.00020167	0.000205376
1	rs241289	228924335	0.000215926	0.00022212
1	rs171321	228929674	0.000204167	0.000193319
1	rs241327	228945174	0.000217371	0.000197036
1	rs241333	228947711	0.000231185	0.000203435
1	rs241301	228962427	0.000267294	0.000220975
1	rs10799492	228998139	0.000225173	0.000194797
1	rs16849105	229005630	0.000264422	0.00029117
1	rs6426525	229027438	0.000235578	0.000247942
1	rs11804896	229030081	0.000244254	0.00025757
1	rs6663006	229040589	0.000205633	0.000194066
1	rs6666944	229048572	0.000200921	0.000196134
1	rs6669938	229049162	0.000581507	0.000486635
1	rs6679643	229050910	0.000581712	0.000491585
1	rs1891203	229060567	0.000209025	0.000195144
1	rs4654678	229073753	0.000610981	0.000341841
1	rs2220741	229073985	0.000606179	0.000331409
1	rs7551132	229074010	0.000349738	0.000263488
1	rs710824	229076758	0.000262118	0.000279973
1	rs529443	229077631	0.000242609	0.000219808
1	rs2318328	229078699	0.000761909	0.000616532
1	rs2318327	229079657	0.000633216	0.000543031
1	rs9426587	229101523	0.000386527	0.000323102
1	rs603404	229105145	0.000465441	0.000364108
1	rs7529576	229114198	0.00030211	0.000286858
1	rs710814	229114512	0.000271171	0.000245067
1	rs10916399	229118735	0.000333901	0.000416139
1	rs12120173	229135031	0.000814807	0.000477435
1	rs567131	229141494	0.00446775	0.00263182
1	rs644850	229141933	0.000583642	0.000597575
1	rs652363	229155711	0.000845737	0.000369736
1	rs10916409	229156248	0.0002508	0.000237517
1	rs10489544	229158701	0.000234303	0.0002173
1	rs10489545	229162181	0.000202154	0.000222874
1	rs536601	229163638	0.000203427	0.000194602
1	rs567911	229164804	0.000200803	0.000198261
1	rs7517398	229168822	0.000200897	0.000203031
1	rs627512	229173259	0.000268939	0.000248106
1	rs7542357	229178358	0.000221647	0.000212227
1	rs778909	229180722	0.00025617	0.000228133
1	rs10916413	229193561	0.000218917	0.000215683
1	rs4654712	229195093	0.000203107	0.000193244
1	rs1359150	229204408	0.000223087	0.000218379
1	rs6426532	229206079	0.000221488	0.000217159
1	rs508342	229208423	0.000244511	0.000240049
1	rs6672238	229208652	0.000219977	0.000215849
1	rs17451637	229212018	0.000205513	0.000210967
1	rs545321	229214718	0.000292843	0.000300492
1	rs687587	229215988	0.000231264	0.000228741
1	rs496723	229233594	0.000370368	0.000338084
1	rs17140127	229243687	0.000469233	0.000449827
1	rs17583896	229250187	0.00499202	0.0027294
1	rs1551624	229256632	0.00233232	0.00205786
1	rs1551623	229256752	0.0215336	0.0074418
1	rs9793705	229260511	0.00214614	0.00182072
1	rs9726077	229272490	0.000199597	0.000193267
1	rs9725104	229273230	0.0002852	0.000256323
1	rs3923210	229277059	0.000208086	0.000207575
1	rs10916434	229282011	0.00019959	0.000193272
1	rs9660543	229282932	0.000629153	0.00048111
1	rs9701451	229290827	0.000465631	0.000356382
1	rs9287024	229291651	0.000203327	0.000193348
1	rs12141275	229301277	0.000301542	0.000270128
1	rs12130319	229301364	0.000300332	0.00026968
1	rs342824	229301909	0.000311407	0.000279789
1	rs400827	229304681	0.0002744	0.000253212
1	rs416479	229307604	0.000390858	0.000406036
1	rs9435807	229308283	0.000386539	0.000337437
1	rs401708	229308299	0.000431465	0.000440035
1	rs9435818	229320081	0.000280612	0.00027545
1	rs4925498	229334731	0.000368182	0.000329994
1	rs7518076	229335420	0.000255001	0.00022016
1	rs9435822	229335690	0.000279302	0.000270523
1	rs41482651	229359132	0.000422489	0.000281948
1	rs10916452	229359166	0.000200462	0.000195412
1	rs422460	229359199	0.000307811	0.000234558
1	rs9435825	229359336	0.00022025	0.000197591
1	rs501082	229360981	0.000207526	0.00019743
1	rs628860	229363821	0.000207471	0.00019735
1	rs1876840	229368472	0.000219408	0.000203181
1	rs6703579	229369485	0.000202813	0.000193609
1	rs16849638	229386237	0.000201282	0.000199402
1	rs10495289	229391708	0.000206201	0.000206061
1	rs237756	229419421	0.000205045	0.000208994
1	rs10916461	229429634	0.000206781	0.000210427
1	rs237777	229431916	0.000206932	0.000211348
1	rs9435803	229432577	0.000215775	0.000208821
1	rs2069372	229440190	0.000215796	0.000208762
1	rs10916463	229448733	0.00020555	0.000209412
1	rs12132466	229449017	0.000203232	0.000198261
1	rs237826	229453623	0.000207998	0.000213651
1	rs9435840	229461882	0.00020479	0.000197427
1	rs237804	229463035	0.000210013	0.000216066
1	rs16849712	229464432	0.000210864	0.000215631
1	rs10916464	229464593	0.000220284	0.000227622
1	rs10916465	229464846	0.000217957	0.00022347
1	rs237784	229471199	0.000258231	0.000251266
1	rs149283	229485908	0.000364131	0.000359728
1	rs238098	229508716	0.000200565	0.000195263
1	rs577008	229517696	0.000604115	0.000633591
1	rs6587332	229522542	0.000529068	0.000507671
1	rs1002063	229537513	0.000398293	0.000380063
1	rs867325	229545085	0.000277533	0.000222556
1	rs4925479	229555500	0.000213791	0.000195946
1	rs17704219	229558568	0.000421018	0.000314412
1	rs499689	229565732	0.00100071	0.000814868
1	rs10916477	229576965	0.000204406	0.000196002
1	rs10916480	229594310	0.000472445	0.00045436
1	rs10916485	229604689	0.000200814	0.000193347
1	rs16849836	229614462	0.000209502	0.00019771
1	rs16849844	229620396	0.00022355	0.000228705
1	rs1065674	229623338	0.000221743	0.000226306
1	rs6657735	229626832	0.000227231	0.000232577
1	rs12140727	229626891	0.000226496	0.000231836
1	rs6662732	229629245	0.00022721	0.000232577
1	rs3818237	229631193	0.000231017	0.000236836
1	rs12033236	229640471	0.000227857	0.000233755
1	rs12042841	229640617	0.000232747	0.00023913
1	rs10449251	229640911	0.0002281	0.000234167
1	rs10916508	229659791	0.000212253	0.000217853
1	rs6687883	229717856	0.000208293	0.000193818
1	rs12049351	229718001	0.000221469	0.000196647
1	rs17645731	229722032	0.000321782	0.000276013
1	rs1444726	229733674	0.000218113	0.000209339
1	rs3753886	229738170	0.000200621	0.000198892
1	rs10916526	229739496	0.000201642	0.000193505
1	rs10916527	229746970	0.000205504	0.000208751
1	rs3955545	229776053	0.000208704	0.000212623
1	rs7521953	229790048	0.000236369	0.000237837
1	rs10495287	229790865	0.000202098	0.000196978
1	rs10495286	229791384	0.000200902	0.000195707
1	rs16850044	229792602	0.000201492	0.000196229
1	rs6704530	229797040	0.000235765	0.000235734
1	rs12403112	229798874	0.000213969	0.000211421
1	rs2274997	229804646	0.000201846	0.000193557
1	rs10495285	229804995	0.000261349	0.000248159
1	rs7538437	229809407	0.0002212	0.000207466
1	rs10916539	229835349	0.000223422	0.000208983
1	rs7518596	229835854	0.000219943	0.000207179
1	rs17595207	229888090	0.00019999	0.000193257
1	rs687723	229890565	0.000270701	0.00024421
1	rs592228	229900511	0.000219582	0.000207483
1	rs485056	229905386	0.000216444	0.00020464
1	rs640333	229913100	0.000204598	0.000197594
1	rs557208	229916660	0.000200339	0.000193307
1	rs527081	229917648	0.000200529	0.000193335
1	rs481515	229921700	0.000200792	0.000193547
1	rs479531	229921927	0.000200027	0.000193289
1	rs2780629	229929298	0.0002	0.000193244
1	rs541010	229935677	0.000199788	0.000193897
1	rs603991	229956480	0.000425479	0.000356344
1	rs16850412	229984950	0.000790367	0.00047245
1	rs3853553	230021629	0.000203654	0.000195133
1	rs2780626	230037586	0.000598973	0.000399553
1	rs16850692	230125000	0.000200369	0.000198006
1	rs6664857	230134920	0.000265535	0.000288207
1	rs10864761	230135899	0.000259965	0.000283257
1	rs10779848	230136986	0.000939493	0.000530887
1	rs4846992	230137518	0.000263316	0.000286485
1	rs12044467	230143647	0.00027163	0.000289552
1	rs4846867	230147603	0.0158576	0.00535724
1	rs10082026	230157806	0.000249967	0.000262939
1	rs12123719	230158341	0.00115698	0.000711083
1	rs6680995	230161567	0.00121203	0.000753557
1	rs11122617	230161993	0.000261884	0.000277328
1	rs12084370	230186179	0.000214463	0.000209627
1	rs6663181	230187526	0.000213458	0.000208619
1	rs7529252	230206891	0.000247675	0.000221841
1	rs1474925	230207433	0.0024811	0.00166163
1	rs6541267	230211245	0.0104502	0.0071534
1	rs6673349	230211398	0.000262481	0.000263879
1	rs1358769	230212484	0.00020896	0.00019848
1	rs11122275	230212533	0.000223065	0.000211567
1	rs7513659	230226386	0.000216338	0.000209632
1	rs10495293	230226746	0.000268561	0.000221868
1	rs12029443	230227208	0.000211924	0.000198602
1	rs7520640	230228980	0.000235328	0.000213844
1	rs7519655	230229324	0.000240268	0.00021677
1	rs7529009	230232080	0.000200642	0.000193279
1	rs12726525	230235032	0.000230423	0.000203786
1	rs10746509	230237282	0.000200229	0.000194992
1	rs10864690	230237540	0.000200394	0.000195292
1	rs1998068	230238063	0.000200659	0.000195671
1	rs1998067	230238507	0.000202326	0.000193488
1	rs1474839	230241400	0.000204461	0.00019505
1	rs1967707	230241456	0.000200096	0.000193319
1	rs12751815	230242580	0.000217722	0.000198163
1	rs11585739	230245900	0.000199831	0.000194033
1	rs6659923	230247564	0.000201378	0.000193638
1	rs7550262	230248739	0.000202057	0.000195712
1	rs10864703	230269720	0.00019976	0.000195484
1	rs11122383	230272925	0.000218266	0.00021987
1	rs6681172	230273866	0.000202342	0.000193248
1	rs4846905	230279582	0.000202613	0.000196844
1	rs1998064	230287128	0.000248252	0.000239224
1	rs2352723	230291868	0.0002129	0.000204973
1	rs6541298	230294648	0.000212086	0.00019382
1	rs2144300	230294916	0.00022126	0.000200156
1	rs17315646	230295307	0.000229629	0.000204055
1	rs4846914	230295691	0.000229344	0.000203944
1	rs10127775	230295789	0.000225174	0.000201977
1	rs2281719	230297659	0.000269921	0.000219938
1	rs4846918	230300586	0.000199722	0.000193665
1	rs11122457	230308806	0.000583989	0.000379023
1	rs11122458	230308855	0.000652193	0.000349768
1	rs609526	230308906	0.000396847	0.000288009
1	rs10864730	230312895	0.000242354	0.000209723
1	rs11122459	230313437	0.000253208	0.000217705
1	rs600845	230322708	0.000203258	0.000197326
1	rs627702	230324119	0.000200098	0.00019438
1	rs2760537	230326412	0.000219602	0.000210615
1	rs6541305	230349426	0.000240619	0.000198994
1	rs11122469	230355248	0.000281727	0.00023263
1	rs4846845	230360634	0.000244934	0.000199805
1	rs4846846	230360733	0.000445114	0.000266869
1	rs12033321	230365641	0.000426879	0.000336939
1	rs3748006	230384937	0.000421071	0.000335643
1	rs3761944	230388989	0.00024488	0.000198136
1	rs1471915	230402624	0.000202354	0.000193244
1	rs1043908	230417294	0.000341453	0.000295107
1	rs10864734	230422210	0.000227426	0.000214533
1	rs1998486	230424747	0.000468565	0.000285167
1	rs9431828	230440348	0.000359619	0.000242254
1	rs12079838	230454043	0.000203159	0.000209203
1	rs11586112	230454674	0.000208243	0.000198745
1	rs7417737	230468063	0.000478652	0.000431636
1	rs7414802	230468275	0.000432133	0.000405494
1	rs7414930	230468957	0.000457444	0.000392495
1	rs3811480	230469202	0.000566391	0.000483773
1	rs12142665	230484673	0.000419618	0.000342478
1	rs2632578	230501189	0.000478883	0.00055625
1	rs828435	230505799	0.000542767	0.000641295
1	rs828441	230506545	0.000542889	0.000641295
1	rs17765313	230506704	0.000501527	0.000362555
1	rs828461	230511904	0.000222645	0.000258101
1	rs11581463	230513913	0.000535362	0.000358584
1	rs701170	230517993	0.000207332	0.000233825
1	rs2795048	230529808	0.000788525	0.000478089
1	rs11577278	230550194	0.000364364	0.000342657
1	rs11586533	230594749	0.000217001	0.00022939
1	rs11585829	230594809	0.000200443	0.000193964
1	rs2396	230600897	0.000201793	0.000193391
1	rs11590430	230606178	0.000257667	0.000272707
1	rs200162	230614110	0.000217387	0.000199112
1	rs200159	230617150	0.000257616	0.000245641
1	rs200157	230618071	0.000218546	0.000199709
1	rs853022	230622709	0.000213073	0.000197564
1	rs17599139	230630949	0.000393666	0.000351227
1	rs853010	230631025	0.000209786	0.000196358
1	rs11122524	230632037	0.000203408	0.000203457
1	rs11581828	230636783	0.000199953	0.000193745
1	rs853006	230652782	0.000202805	0.000199047
1	rs853008	230653399	0.000302031	0.000251391
1	rs3849295	230676042	0.000213801	0.000206491
1	rs853442	230681731	0.000255708	0.000230942
1	rs6541320	230683403	0.000206201	0.000196847
1	rs1752189	230693311	0.000200377	0.000195972
1	rs3904040	230696807	0.000209573	0.000195204
1	rs1615876	230700678	0.000266927	0.000238629
1	rs11801670	230704185	0.000213137	0.000202492
1	rs11804015	230704291	0.000216773	0.00020432
1	rs10779846	230706208	0.000200354	0.000193357
1	rs200591	230706923	0.000312136	0.000265509
1	rs3761948	230706948	0.000203155	0.000194824
1	rs917384	230712338	0.000200674	0.000195036
1	rs1637938	230712513	0.000391785	0.000302129
1	rs886984	230717402	0.000201108	0.000193528
1	rs853459	230725824	0.000233813	0.000213524
1	rs853460	230735313	0.000203566	0.000194144
1	rs11122554	230745415	0.000224735	0.000209353
1	rs12058420	230746986	0.000346157	0.000299371
1	rs16852085	230747290	0.000677967	0.00053051
1	rs17659489	230749245	0.000218682	0.000204672
1	rs11122558	230760143	0.00027023	0.000234094
1	rs7529178	230773189	0.000238848	0.000220161
1	rs1078197	230774851	0.000214867	0.000195932
1	rs16852125	230775683	0.000199528	0.000193434
1	rs1887492	230779754	0.000226227	0.000244336
1	rs1887491	230779975	0.000213492	0.000220475
1	rs1887490	230779994	0.000213851	0.00022103
1	rs4847000	230781741	0.000208159	0.000203942
1	rs2225146	230795641	0.000221982	0.000232568
1	rs1467670	230817859	0.000214488	0.000198964
1	rs3789651	230818304	0.000293519	0.000298107
1	rs3789653	230818625	0.000297445	0.000301411
1	rs2479131	230818841	0.000201191	0.000198092
1	rs2296799	230821484	0.00027767	0.000308021
1	rs2493127	230832193	0.000218888	0.000202339
1	rs1926723	230840096	0.000511723	0.000326421
1	rs11122576	230846679	0.000370423	0.000257623
1	rs11122577	230847556	0.000990154	0.000793274
1	rs2071406	230850641	0.000664695	0.00038017
1	rs2071404	230850940	0.000215798	0.00020065
1	rs7555650	230854999	0.000225794	0.000205219
1	rs7549009	230855071	0.00022528	0.000205332
1	rs4628514	230856118	0.000224915	0.00020501
1	rs4847008	230865226	0.000290329	0.000221568
1	rs4846868	230867673	0.000225227	0.00020283
1	rs2478518	230867870	0.000220978	0.000206224
1	rs2478517	230867887	0.000285524	0.00022557
1	rs10864777	230868063	0.000251009	0.000208014
1	rs10495299	230869637	0.000497639	0.000311475
1	rs16852515	230877144	0.000290947	0.000238741
1	rs2493153	230886191	0.000413933	0.000287171
1	rs2493146	230891333	0.000359148	0.000299915
1	rs2282318	230898231	0.000203544	0.000193849
1	rs4847017	230905723	0.000200851	0.000193258
1	rs12404010	230907231	0.000258562	0.000233769
1	rs4520425	230907376	0.000310556	0.000233816
1	rs7517389	230910339	0.000275369	0.000243089
1	rs12068313	230912618	0.000257123	0.000233071
1	rs11122597	230913184	0.000207443	0.000195281
1	rs11804774	230919907	0.000368099	0.000258002
1	rs6661547	230925464	0.000199603	0.00019469
1	rs11122610	230944359	0.000370872	0.000268969
1	rs1202519	230947140	0.000223952	0.000195986
1	rs1202527	230954497	0.000231207	0.000226339
1	rs9970280	230954632	0.00034499	0.000247572
1	rs12738173	230954826	0.000212313	0.000226601
1	rs1202529	230955097	0.000201922	0.000193463
1	rs1202533	230958898	0.000206084	0.000209485
1	rs16852740	230959250	0.000249904	0.00026282
1	rs4847021	230959298	0.000244069	0.000245692
1	rs16852759	230962348	0.000216032	0.000223463
1	rs6667483	230962518	0.000250477	0.000259643
1	rs11122614	230967445	0.000298084	0.00020842
1	rs11122616	230978726	0.000944852	0.000752486
1	rs2095769	230981823	0.000283985	0.000238097
1	rs1202570	230992134	0.000204073	0.000194998
1	rs1999903	230994593	0.000387577	0.000274994
1	rs1202579	230999757	0.000431393	0.000288729
1	rs1202592	231012625	0.000462759	0.000306209
1	rs1202593	231013081	0.000396131	0.000272268
1	rs1202599	231018251	0.000217589	0.000203874
1	rs9431872	231018941	0.000371488	0.000361366
1	rs1202604	231021481	0.000257859	0.000248109
1	rs6679570	231035279	0.000206827	0.000193541
1	rs3762404	231036505	0.000220641	0.00019907
1	rs2185099	231037022	0.000204385	0.000193344
1	rs6656765	231054409	0.000281095	0.000202666
1	rs2185100	231058467	0.00020124	0.000202771
1	rs3748774	231059784	0.000201711	0.000203569
1	rs3828132	231061057	0.000217522	0.000199258
1	rs4240944	231061564	0.000217805	0.000199435
1	rs7550054	231062006	0.000201661	0.000203635
1	rs17734675	231070241	0.000199952	0.000194098
1	rs16853310	231070514	0.000232744	0.00022615
1	rs11122158	231070673	0.000201633	0.000203799
1	rs9431910	231077752	0.000269811	0.000200299
1	rs12130934	231078492	0.0002691	0.000199726
1	rs9431608	231078585	0.000269054	0.000199726
1	rs4397661	231080079	0.000266489	0.000312533
1	rs6703153	231080240	0.000266512	0.000312533
1	rs9431613	231080321	0.000268999	0.000199726
1	rs6541245	231096754	0.000263829	0.000241231
1	rs11122169	231101943	0.00022014	0.000193248
1	rs12040904	231102762	0.000200311	0.000194555
1	rs6541247	231104225	0.000288933	0.000230966
1	rs7553253	231104580	0.000266549	0.00021866
1	rs10864648	231126172	0.000207052	0.000194966
1	rs10864649	231132597	0.000219326	0.000206243
1	rs11122191	231152829	0.000232166	0.000197373
1	rs4074493	231172281	0.000248254	0.000210607
1	rs4543780	231174431	0.000199697	0.000197492
1	rs11122213	231199867	0.000367464	0.00029513
1	rs11122214	231199894	0.000370248	0.000295263
1	rs11122220	231203881	0.000239943	0.000226607
1	rs6541256	231235421	0.000346101	0.000321078
1	rs12410954	231243756	0.000234128	0.000224544
1	rs1321130	231244401	0.000403096	0.000384162
1	rs9431925	231244466	0.000363677	0.000352106
1	rs2883720	231255113	0.000200646	0.000193992
1	rs12028816	231262302	0.000202019	0.000205287
1	rs7514972	231262876	0.000203923	0.00020125
1	rs9431649	231278785	0.00022908	0.000231397
1	rs12138442	231284033	0.000242372	0.000252264
1	rs6689582	231284128	0.000200059	0.000193255
1	rs9431660	231311867	0.000204177	0.000215137
1	rs9431663	231314221	0.00020354	0.000210993
1	rs4658871	231317179	0.000202741	0.000210543
1	rs12024993	231318187	0.000199809	0.000194328
1	rs12069815	231336124	0.000838728	0.00060907
1	rs16841556	231345300	0.000236401	0.000223652
1	rs4658904	231347476	0.000204557	0.000196555
1	rs10864675	231355058	0.000222136	0.000226755
1	rs16854007	231359931	0.000248629	0.000256406
1	rs491182	231362923	0.000200205	0.000193284
1	rs16854012	231363000	0.000266672	0.000252758
1	rs496367	231363983	0.000210306	0.000211485
1	rs2572259	231367940	0.00020461	0.000204302
1	rs2274067	231376806	0.000218592	0.00023421
1	rs822625	231377761	0.000224905	0.000209116
1	rs11122257	231378584	0.000216839	0.000205695
1	rs503633	231389097	0.000201189	0.000193605
1	rs546615	231410610	0.000221582	0.000210588
1	rs12089353	231428409	0.000307311	0.000281317
1	rs2486746	231497324	0.000457017	0.00037935
1	rs2066140	231504311	0.000600955	0.000476487
1	rs2739513	231515201	0.000599617	0.000473819
1	rs2486736	231521478	0.000565736	0.000452404
1	rs2024878	231528415	0.000598448	0.00047249
1	rs2749710	231535112	0.000587192	0.000443509
1	rs2486729	231535584	0.000596796	0.00047249
1	rs516651	231542656	0.00150983	0.000740448
1	rs2095935	231553419	0.001291	0.000664153
1	rs7544596	231559340	0.000966745	0.000470821
1	rs1339896	231580052	0.000372297	0.000299254
1	rs1769813	231581585	0.00039038	0.000311161
1	rs1769791	231597575	0.000202898	0.000203335
1	rs1614148	231597964	0.0004043	0.0003156
1	rs1769792	231598618	0.00038139	0.000306853
1	rs16854388	231608260	0.00020091	0.000194407
1	rs1765774	231628292	0.000209564	0.000193276
1	rs1765787	231633151	0.000326802	0.000269957
1	rs1765794	231656418	0.000287963	0.000240934
1	rs17802224	231684247	0.00110423	0.000548692
1	rs3767753	231692238	0.000299463	0.00025076
1	rs2275279	231727094	0.000201982	0.000197522
1	rs1655296	231733795	0.000201241	0.000195393
1	rs1655295	231734001	0.000215788	0.000210069
1	rs4366301	231806286	0.000228551	0.000211033
1	rs11122318	231806852	0.000326092	0.000292045
1	rs16854779	231827318	0.00194544	0.0012725
1	rs16854783	231827371	0.00191775	0.00127555
1	rs1538974	231828596	0.000463478	0.000450558
1	rs11585959	231833718	0.000309749	0.00031428
1	rs17748239	231834901	0.000309737	0.000311288
1	rs12044355	231844347	0.000771085	0.000586119
1	rs1934909	231851279	0.00023777	0.000256815
1	rs11122324	231859181	0.00101077	0.000690008
1	rs12027635	231873198	0.000299544	0.000274888
1	rs2793098	231874143	0.000208593	0.000199079
1	rs4658883	231876767	0.00029924	0.000263509
1	rs2793093	231877073	0.000205892	0.000197054
1	rs2793092	231880340	0.000206726	0.000199019
1	rs12091717	231894064	0.000278053	0.000242966
1	rs2793091	231894608	0.000500597	0.00039396
1	rs16854957	231912893	0.000199604	0.000195207
1	rs17817356	231920221	0.000206855	0.000202436
1	rs11590192	231922845	0.000201678	0.00019409
1	rs9803690	231923345	0.000223701	0.000212295
1	rs4332347	231926067	0.000236188	0.000223234
1	rs1998406	231929956	0.000250969	0.000233173
1	rs12735632	231982016	0.000221281	0.000212449
1	rs11588799	231982271	0.000205541	0.00019992
1	rs9432013	231982597	0.000338212	0.000388654
1	rs11122348	231984517	0.000220295	0.000212015
1	rs16855239	231984641	0.000222204	0.000213289
1	rs12090070	231984849	0.000304719	0.000250279
1	rs4575071	231985531	0.000209752	0.000204329
1	rs4459095	231985580	0.000297267	0.000246029
1	rs16855254	231985664	0.000232779	0.000233081
1	rs6677638	231985728	0.000302451	0.00024816
1	rs9432014	231987129	0.000299607	0.00024577
1	rs11580219	231987149	0.000204882	0.000210974
1	rs4658958	231987893	0.000229616	0.000219741
1	rs12730369	231993738	0.000245481	0.000232754
1	rs12757857	231998863	0.000216733	0.000205195
1	rs1407601	232003412	0.000542	0.000363408
1	rs1407600	232003551	0.000564226	0.000371466
1	rs9432024	232007219	0.000278801	0.000235374
1	rs1015101	232007694	0.000224327	0.000220096
1	rs6668845	232008547	0.000233939	0.000219094
1	rs6671423	232008657	0.000233921	0.000219094
1	rs7523846	232008860	0.000235487	0.000220502
1	rs7512173	232008906	0.000232927	0.000218336
1	rs9431708	232009402	0.000286112	0.000234611
1	rs10864698	232017889	0.000252126	0.000228922
1	rs1073179	232025174	0.000471263	0.000385281
1	rs11122374	232054078	0.000815805	0.000447135
1	rs6687236	232063230	0.000199922	0.000193273
1	rs2356710	232066963	0.000200511	0.000195093
1	rs821577	232067057	0.000199528	0.000193509
1	rs12029109	232068442	0.000228892	0.000218539
1	rs1341555	232069057	0.00020015	0.00019344
1	rs701158	232073128	0.000199679	0.000193821
1	rs872624	232074900	0.000241382	0.000210931
1	rs872625	232074973	0.000201043	0.00019762
1	rs821585	232087449	0.00023132	0.000208596
1	rs821589	232090932	0.000202764	0.000198674
1	rs11122381	232094107	0.000288957	0.000300229
1	rs821592	232094259	0.000255708	0.000261908
1	rs821596	232101598	0.000551119	0.000447836
1	rs821598	232103347	0.00054202	0.000432239
1	rs4658972	232127764	0.000709199	0.00044147
1	rs12406771	232129334	0.000632433	0.000414154
1	rs843979	232130608	0.000265385	0.000270746
1	rs1754607	232137376	0.000224207	0.00021874
1	rs1754606	232137594	0.000547978	0.000485246
1	rs1754605	232137674	0.000513819	0.000462108
1	rs866596	232146930	0.000512331	0.000445292
1	rs821627	232147168	0.000224974	0.000219571
1	rs16856152	232147210	0.000573345	0.000375664
1	rs821628	232147251	0.000571158	0.000492254
1	rs821645	232150491	0.000247416	0.000266997
1	rs928099	232154836	0.000205337	0.000205707
1	rs16856202	232155151	0.000420792	0.000283954
1	rs7533169	232156766	0.000288511	0.000216416
1	rs2806465	232166294	0.000343269	0.000273865
1	rs980989	232176195	0.000201637	0.000199574
1	rs16856363	232181711	0.000327733	0.000236102
1	rs16856365	232181725	0.000326193	0.000234738
1	rs9308482	232181815	0.000408468	0.000333811
1	rs1331052	232202737	0.00060878	0.000587635
1	rs17831689	232220561	0.000481518	0.000313332
1	rs10864713	232223436	0.000488977	0.000459673
1	rs9308484	232226670	0.0002	0.00019902
1	rs9725606	232230516	0.0018458	0.000834539
1	rs2026298	232232335	0.000412971	0.000368969
1	rs874438	232235281	0.000358594	0.000338751
1	rs1576618	232244331	0.000272315	0.000240885
1	rs11122414	232248747	0.000199707	0.000193377
1	rs11122415	232249603	0.000304338	0.000314325
1	rs9660316	232253635	0.000475806	0.000484337
1	rs1160075	232265261	0.000204534	0.000208766
1	rs867844	232266278	0.000293539	0.000254722
1	rs11122432	232270985	0.000556065	0.000544628
1	rs10864720	232271232	0.000303333	0.000260838
1	rs16856502	232276523	0.000426172	0.000408658
1	rs9725346	232277313	0.000214298	0.000197748
1	rs9662589	232277611	0.000487765	0.000431969
1	rs2150553	232278921	0.000460057	0.000432468
1	rs12087592	232280816	0.000199949	0.000193524
1	rs2065347	232284250	0.000463636	0.000312047
1	rs1571750	232285026	0.00028389	0.000328122
1	rs9793670	232289764	0.000265355	0.000259636
1	rs17776641	232308014	0.000201163	0.00020401
1	rs9308490	232308565	0.000237373	0.000213495
1	rs11122444	232309854	0.000271395	0.000248959
1	rs9661906	232310414	0.000200039	0.000197806
1	rs9727900	232311020	0.00020439	0.000213125
1	rs16856587	232311801	0.000207195	0.00021506
1	rs12068588	232311868	0.000203155	0.000209156
1	rs914272	232318115	0.000305002	0.00029273
1	rs6666516	232328401	0.000321975	0.000242081
1	rs9787273	232329413	0.000247764	0.000214273
1	rs10752787	232350783	0.000286266	0.000264187
1	rs10797563	232350822	0.000286259	0.000264187
1	rs7365975	232356135	0.000237061	0.000219421
1	rs4649384	232394263	0.00020471	0.00020107
1	rs9782927	232399269	0.00141463	0.000614528
1	rs12116448	232400111	0.000509615	0.000339905
1	rs10910648	232409847	0.000360956	0.000341267
1	rs4564083	232411985	0.000247973	0.000209064
1	rs9727541	232414431	0.000273902	0.000223174
1	rs12564542	232419619	0.000207489	0.000198778
1	rs17778177	232427102	0.000200615	0.000200487
1	rs946131	232439096	0.00028035	0.000272053
1	rs868585	232441842	0.000239571	0.000205347
1	rs1766581	232447293	0.00062927	0.000462563
1	rs16856806	232454630	0.000520657	0.000342301
1	rs9286794	232456472	0.000199781	0.00019613
1	rs10797472	232464505	0.00133959	0.00102159
1	rs3120760	232466945	0.000200767	0.000197066
1	rs1767006	232468865	0.000259775	0.000255536
1	rs789367	232472932	0.000200947	0.000194027
1	rs10495316	232476984	0.000199585	0.000195012
1	rs9659038	232482539	0.000347053	0.000340206
1	rs607869	232484231	0.000451928	0.000357753
1	rs668959	232484393	0.000200264	0.000193368
1	rs593935	232484994	0.00037423	0.000336476
1	rs586510	232492105	0.000249773	0.000225302
1	rs16841641	232493113	0.000221469	0.000232443
1	rs646020	232496375	0.000199866	0.0001965
1	rs789366	232501318	0.00026482	0.000239026
1	rs11808811	232513442	0.000203576	0.000193705
1	rs17176514	232519256	0.000555586	0.000573309
1	rs612191	232522748	0.000368457	0.000288809
1	rs647578	232523442	0.000204222	0.000194403
1	rs643547	232531455	0.000310232	0.00026424
1	rs10910403	232532874	0.000207285	0.000211222
1	rs600379	232533015	0.000322849	0.000273106
1	rs10495320	232535370	0.000233648	0.000242839
1	rs7537892	232537840	0.000199631	0.00019326
1	rs4649368	232539664	0.00313598	0.00171461
1	rs12045182	232541847	0.000342189	0.000343083
1	rs10495321	232542090	0.00023683	0.000246671
1	rs6687851	232542559	0.000306214	0.000286401
1	rs12145607	232543280	0.000200619	0.000193657
1	rs10910422	232543495	0.000299136	0.000281326
1	rs17178085	232544783	0.0036539	0.00252397
1	rs6701214	232552312	0.000200751	0.000194619
1	rs16857041	232552461	0.000199947	0.000193553
1	rs10910460	232562732	0.000218827	0.000202802
1	rs12758343	232566207	0.000217997	0.000203454
1	rs6685115	232570571	0.000381918	0.000392066
1	rs6670119	232574290	0.000876626	0.000887548
1	rs6670130	232574315	0.00080888	0.00082844
1	rs4649372	232579597	0.000697027	0.000644813
1	rs4649265	232591925	0.000264737	0.000219497
1	rs10910518	232592067	0.000754624	0.000687232
1	rs6661748	232595015	0.000635079	0.000652807
1	rs12142629	232597987	0.000648286	0.000670234
1	rs7529880	232598503	0.000305644	0.00024021
1	rs6672664	232604574	0.000491922	0.000539527
1	rs12410681	232607617	0.000525571	0.000529143
1	rs1359629	232608018	0.000526482	0.000532018
1	rs1359630	232608141	0.000575556	0.000571717
1	rs12117917	232608343	0.000567282	0.00056235
1	rs7524341	232612196	0.000655017	0.000629329
1	rs12117428	232618011	0.000690346	0.000658147
1	rs1409370	232620072	0.000681221	0.00065237
1	rs12402321	232620303	0.000690769	0.000661408
1	rs12750127	232622409	0.000685526	0.0006569
1	rs10910542	232623056	0.000785608	0.00073142
1	rs12128065	232623119	0.000686427	0.000657601
1	rs4233064	232623323	0.000686035	0.000657601
1	rs2357072	232623605	0.000685653	0.000657601
1	rs12731009	232626157	0.000723238	0.000686589
1	rs2274371	232626439	0.000682619	0.000653875
1	rs880836	232627536	0.00063215	0.000612166
1	rs3737839	232629475	0.000664069	0.000649206
1	rs4649382	232641169	0.000386866	0.00028797
1	rs12753793	232657870	0.000424557	0.000366598
1	rs6424233	232662866	0.000202644	0.000202802
1	rs6666357	232667977	0.000418557	0.000364741
1	rs16857578	232669231	0.000250141	0.000217281
1	rs11589828	232669272	0.000226036	0.00020259
1	rs6424234	232670114	0.000207301	0.000209625
1	rs789656	232697775	0.000668942	0.000486689
1	rs2148324	232707216	0.000368391	0.000313962
1	rs2027101	232709526	0.000378721	0.000318797
1	rs2251548	232709708	0.000262808	0.000280263
1	rs1285683	232710264	0.00045005	0.000365618
1	rs10797579	232718667	0.000250815	0.000193911
1	rs12036860	232725909	0.000254849	0.000210782
1	rs16857720	232726069	0.000233477	0.000199274
1	rs16857721	232726276	0.000235677	0.000200544
1	rs6698696	232726543	0.000268534	0.000193874
1	rs2210669	232727151	0.000284339	0.000198398
1	rs4649274	232735234	0.000365574	0.000228561
1	rs41482344	232750183	0.000201587	0.000195818
1	rs10495332	232756026	0.00102532	0.000699
1	rs10797586	232769870	0.000218235	0.000200208
1	rs16857819	232788317	0.000261716	0.000239751
1	rs12568268	232797904	0.00039163	0.000334168
1	rs16857963	232823163	0.000199968	0.00019327
1	rs4308924	232827343	0.000222199	0.000249466
1	rs9424476	232838993	0.000222045	0.000244286
1	rs7531764	232845241	0.000200259	0.000201259
1	rs1495993	232847858	0.000217462	0.000236948
1	rs2644457	232859274	0.000217533	0.000237189
1	rs1565998	232880740	0.000277951	0.000223757
1	rs10910612	232881351	0.000277906	0.000223757
1	rs1032534	232883794	0.000207309	0.000221211
1	rs2795417	232883986	0.000205934	0.000218716
1	rs2795416	232884193	0.000205934	0.000218716
1	rs2644454	232884235	0.000205933	0.000218716
1	rs2795408	232889021	0.000205377	0.00021822
1	rs2644465	232895309	0.000220546	0.000245861
1	rs2795398	232898886	0.000220545	0.000245861
1	rs2795396	232899489	0.000207347	0.000222623
1	rs2795395	232900264	0.000220503	0.000246301
1	rs6671212	232900384	0.000220387	0.0002457
1	rs974935	232906829	0.000214418	0.000241988
1	rs2814548	232908828	0.000257282	0.000273833
1	rs2644469	232921039	0.00020509	0.000224371
1	rs16858197	232922954	0.000201099	0.000194212
1	rs2644473	232924699	0.00021687	0.000245402
1	rs2644475	232925209	0.000217294	0.000246282
1	rs16858199	232925463	0.000200301	0.000194756
1	rs2795467	232930057	0.000226353	0.00019325
1	rs2795463	232932567	0.000229596	0.000261449
1	rs12042052	232935719	0.000397786	0.000290751
1	rs10910625	232940447	0.000379766	0.000276822
1	rs12048236	232942251	0.000419804	0.000305935
1	rs1845789	232944569	0.000206726	0.000199267
1	rs2357332	232948252	0.000398385	0.000298166
1	rs10489577	232954826	0.000317265	0.000284511
1	rs4649408	232967964	0.000327469	0.000303691
1	rs41378046	232988442	0.00021355	0.000209827
1	rs1874401	232990257	0.000213539	0.000209827
1	rs2795397	233000711	0.000368629	0.000336037
1	rs2795392	233001650	0.000358136	0.000322474
1	rs1566001	233002272	0.00023554	0.000204274
1	rs2795434	233010287	0.000365871	0.000329528
1	rs2795407	233010906	0.0002181	0.000224683
1	rs12066031	233013828	0.000203097	0.00019955
1	rs4649415	233013887	0.000203098	0.00019955
1	rs9424487	233019601	0.000567738	0.000491105
1	rs9424601	233020124	0.000677462	0.000516301
1	rs9424602	233020568	0.000600531	0.00053053
1	rs9424490	233021870	0.0010273	0.000756807
1	rs9424491	233022055	0.000530294	0.000430819
1	rs7515204	233024567	0.000200559	0.000193383
1	rs12403846	233032683	0.00020914	0.000220495
1	rs10465473	233036385	0.000259869	0.000288844
1	rs1073282	233039521	0.000251255	0.000259814
1	rs9424612	233040857	0.000388479	0.000469641
1	rs2104042	233045461	0.000411347	0.000502628
1	rs2104043	233045499	0.000420242	0.000512142
1	rs714576	233046240	0.00026943	0.000278635
1	rs41417151	233059755	0.000202806	0.000195455
1	rs1555394	233060511	0.000201982	0.000195215
1	rs1555395	233060598	0.000202129	0.00019535
1	rs9424507	233071633	0.000205989	0.000198189
1	rs9424509	233072175	0.000489894	0.000516235
1	rs4649417	233073529	0.000206862	0.000198705
1	rs6673130	233081593	0.000217753	0.000207128
1	rs12021705	233086007	0.000359736	0.000345309
1	rs10429825	233096931	0.00037762	0.000275473
1	rs12030659	233097962	0.000598096	0.000538499
1	rs16858469	233114635	0.000603755	0.000631675
1	rs2885	233119951	0.000659496	0.000563803
1	rs11586537	233134393	0.000267266	0.000261956
1	rs11589365	233141952	0.000323852	0.000312122
1	rs732169	233145323	0.000298459	0.000270375
1	rs7534667	233146702	0.000228404	0.000221147
1	rs3753422	233148539	0.000225842	0.000219438
1	rs6424263	233150270	0.00022819	0.000220978
1	rs3766484	233152152	0.000275631	0.000254451
1	rs11579920	233163578	0.00149816	0.000751439
1	rs6424267	233171263	0.00027162	0.00024864
1	rs6676202	233171297	0.000406801	0.00031653
1	rs3820118	233173456	0.000230506	0.000223597
1	rs12065515	233175418	0.000375556	0.000329282
1	rs2273675	233175761	0.00169183	0.00116472
1	rs2273673	233176034	0.000369497	0.000326105
1	rs3766476	233182257	0.000228852	0.000206349
1	rs12083651	233190439	0.000363986	0.000301369
1	rs10910651	233194351	0.000346983	0.000285741
1	rs6424273	233200867	0.00382763	0.00215898
1	rs6684434	233214247	0.000865451	0.000697958
1	rs6424276	233214528	0.00104422	0.000949734
1	rs6424277	233214675	0.000866956	0.000699765
1	rs6424278	233217410	0.021958	0.00760195
1	rs6664939	233226941	0.000919909	0.000495582
1	rs1005112	233229848	0.000227457	0.000217741
1	rs6676695	233241590	0.000293024	0.000269615
1	rs10910660	233242006	0.000308695	0.0002557
1	rs10797601	233244876	0.000276791	0.000232067
1	rs10797602	233244890	0.000276755	0.000232067
1	rs17749862	233261189	0.000556433	0.000479267
1	rs2477857	233271643	0.00384767	0.0026552
1	rs2477868	233292257	0.000200823	0.000193249
1	rs10910665	233295282	0.00038111	0.000302998
1	rs12047926	233327171	0.000202016	0.000196988
1	rs16858843	233339320	0.000203102	0.000195588
1	rs16858849	233339427	0.000214833	0.000205175
1	rs701175	233365768	0.000201286	0.000193587
1	rs10489805	233375987	0.00369268	0.00220732
1	rs7546115	233387566	0.000890103	0.00100657
1	rs10489808	233397267	0.00409492	0.00307704
1	rs12122968	233397366	0.00283728	0.00291475
1	rs10910122	233402674	0.00278624	0.0029066
1	rs16858918	233415620	0.000257843	0.000215311
1	rs10737196	233420317	0.00149507	0.00161772
1	rs1294329	233424788	0.00203572	0.00193177
1	rs6701999	233428992	0.000332412	0.00037433
1	rs1294348	233433909	0.000199917	0.000193528
1	rs1294347	233434063	0.000199917	0.000193528
1	rs1294345	233434849	0.000199854	0.000193471
1	rs1294343	233435946	0.000199951	0.000193538
1	rs1294332	233447322	0.000199807	0.000197181
1	rs4649299	233447531	0.000206726	0.000193327
1	rs12568095	233449549	0.000207458	0.000193412
1	rs1294313	233464877	0.000282207	0.000250487
1	rs1294302	233468520	0.000200835	0.000193355
1	rs1294300	233468898	0.000201744	0.000193252
1	rs1294299	233468950	0.000200117	0.000193794
1	rs1294298	233468997	0.000202418	0.0001933
1	rs1294297	233469469	0.000201226	0.000193281
1	rs1294296	233469561	0.000202093	0.000193251
1	rs1294294	233470154	0.000200558	0.000193565
1	rs1294267	233476181	0.0001997	0.000194109
1	rs1294264	233481650	0.000202151	0.000193322
1	rs6678607	233483731	0.000212121	0.000208923
1	rs10797449	233490138	0.000212635	0.000209479
1	rs1294253	233503875	0.000235095	0.000245011
1	rs1294252	233503949	0.0234115	0.0109212
1	rs16858997	233505173	0.000200496	0.000196188
1	rs10910137	233505345	0.000201017	0.000196981
1	rs35225245	233509581	0.000835734	0.000402217
1	rs4649307	233513117	0.000340469	0.000367598
1	rs1402815	233515413	0.00036037	0.000366871
1	rs1294226	233520909	0.000220226	0.000221132
1	rs1294200	233524803	0.000220222	0.000221132
1	rs1582192	233525193	0.000321382	0.000347805
1	rs1294198	233525375	0.000220213	0.000221132
1	rs10910153	233530532	0.000624731	0.000539963
1	rs17205291	233548331	0.000223634	0.000213496
1	rs4630074	233563491	0.000301816	0.000273767
1	rs4500257	233564405	0.000203413	0.000201483
1	rs9803650	233568986	0.000203234	0.000201093
1	rs7517681	233569116	0.000200751	0.000195634
1	rs4649314	233569744	0.000509564	0.00046086
1	rs6663953	233577701	0.000208973	0.000211334
1	rs10910176	233578095	0.000203179	0.000204867
1	rs6424194	233583911	0.000209861	0.00020005
1	rs10159241	233588143	0.000207367	0.000209743
1	rs10752760	233589513	0.000205852	0.000208837
1	rs6688597	233594730	0.000202797	0.000202991
1	rs4452987	233595405	0.000250512	0.000246275
1	rs10495337	233601211	0.000218591	0.000218382
1	rs4073963	233610399	0.000767294	0.000575144
1	rs4649320	233614088	0.000214051	0.000209738
1	rs4320730	233616581	0.000307088	0.000278002
1	rs6424203	233620063	0.00021048	0.000206384
1	rs10797461	233620588	0.000288299	0.000263769
1	rs12133041	233621407	0.000276903	0.000257025
1	rs10910186	233621704	0.00027257	0.000256971
1	rs9645294	233623988	0.000547493	0.000336264
1	rs4649322	233631561	0.000700238	0.000405831
1	rs12145942	233633470	0.000200621	0.000203176
1	rs10797465	233633819	0.000725301	0.000418736
1	rs10910196	233636052	0.000395173	0.000381804
1	rs1557129	233643110	0.000530333	0.000319593
1	rs10910204	233653024	0.000203117	0.000200092
1	rs780212	233654847	0.000430572	0.000347636
1	rs1497090	233659290	0.000256251	0.000214591
1	rs780224	233664654	0.000449995	0.000334369
1	rs780226	233668751	0.000201907	0.000193449
1	rs6690678	233671571	0.000206353	0.000197289
1	rs10797468	233675558	0.000258424	0.000233432
1	rs780240	233680563	0.000211364	0.00021049
1	rs1390969	233690105	0.000277715	0.0002291
1	rs780247	233695238	0.00187225	0.00115674
1	rs12740439	233695394	0.00026016	0.000202769
1	rs780245	233697530	0.00154309	0.000951233
1	rs780266	233725100	0.000229981	0.000206252
1	rs10752763	233733035	0.000224157	0.00021615
1	rs1773950	233735468	0.000232426	0.000199925
1	rs1773951	233735639	0.000310882	0.000250867
1	rs1693219	233741269	0.000377173	0.00026423
1	rs1693218	233741624	0.000289235	0.000236551
1	rs780256	233743103	0.00033367	0.000245752
1	rs680341	233746259	0.000478122	0.000642688
1	rs528232	233747090	0.000280247	0.000235098
1	rs676005	233757545	0.000237697	0.000210087
1	rs681828	233762901	0.000455309	0.000399882
1	rs16859332	233766873	0.000200439	0.000193443
1	rs701224	233767008	0.000209768	0.000201844
1	rs701225	233767023	0.000209772	0.000201844
1	rs701226	233767059	0.000208094	0.000200438
1	rs701227	233767556	0.000215164	0.000206937
1	rs701228	233768990	0.000200716	0.000193529
1	rs4649343	233775479	0.000491149	0.00039523
1	rs12096869	233783210	0.00159008	0.000970758
1	rs12144885	233788316	0.000638354	0.000488764
1	rs10910237	233788904	0.000461403	0.000378512
1	rs780083	233796651	0.000827344	0.00073548
1	rs780082	233796682	0.000808124	0.000717296
1	rs3843250	233808871	0.000493069	0.000452262
1	rs3843251	233809001	0.000481941	0.000395164
1	rs611394	233811877	0.000445063	0.000366459
1	rs532657	233813072	0.000238891	0.000211785
1	rs659340	233815677	0.000199813	0.000193406
1	rs4649346	233817078	0.000223935	0.000213864
1	rs9424433	233852159	0.000670864	0.000406548
1	rs9424538	233856922	0.000385375	0.000280868
1	rs963666	233858751	0.000303289	0.000248175
1	rs12144732	233859008	0.000240029	0.000202758
1	rs651185	233871030	0.000220061	0.000222228
1	rs681072	233877558	0.000209952	0.000221884
1	rs587531	233878427	0.000205807	0.000196915
1	rs651210	233879281	0.000209595	0.000193327
1	rs666393	233880423	0.000209952	0.000221884
1	rs678104	233880721	0.000209764	0.000221681
1	rs679385	233880955	0.000214468	0.000226767
1	rs619925	233881048	0.000209907	0.000221968
1	rs679909	233881123	0.000208802	0.000193271
1	rs7530423	233917033	0.000215953	0.00023315
1	rs16859582	233921648	0.000215461	0.00024078
1	rs12026196	233921835	0.000338206	0.000321786
1	rs16859591	233927721	0.000281755	0.000238769
1	rs16859609	233933899	0.000353002	0.000276395
1	rs6664738	233935749	0.000342065	0.000269807
1	rs9645296	233936288	0.000422884	0.000305344
1	rs12119937	233936307	0.00033677	0.000269419
1	rs4649259	233941061	0.000448376	0.000312443
1	rs1389970	233953617	0.000353745	0.000379618
1	rs1494898	233954057	0.000248411	0.000204593
1	rs1948501	233957343	0.000296919	0.000263708
1	rs6685925	233966411	0.000309006	0.000273265
1	rs6679063	233988285	0.000223095	0.000208806
1	rs9286797	233995150	0.000457052	0.000375677
1	rs16859749	233999167	0.000709072	0.000571591
1	rs16859769	234009763	0.000286622	0.00023861
1	rs7539340	234021539	0.000323071	0.000283066
1	rs10910303	234022213	0.000301965	0.00027268
1	rs10910305	234022827	0.000562804	0.000382906
1	rs10157596	234023144	0.000269386	0.000242407
1	rs4303127	234036807	0.00035805	0.000274007
1	rs10797501	234042869	0.000395393	0.000343212
1	rs12568509	234057223	0.000355966	0.000309138
1	rs6702789	234064302	0.00113301	0.000584128
1	rs4920239	234068161	0.000200864	0.00019366
1	rs4131253	234069921	0.000217592	0.000204238
1	rs6667430	234073691	0.000407281	0.000387601
1	rs7518747	234089304	0.000772134	0.00052744
1	rs4330979	234098168	0.000215225	0.000211144
1	rs12135117	234099600	0.000204309	0.000195755
1	rs10910317	234100031	0.000210603	0.000217172
1	rs10910318	234100050	0.00021367	0.000221365
1	rs2154238	234100806	0.000205399	0.000196931
1	rs10737200	234101396	0.000497943	0.000455607
1	rs2186104	234101540	0.000609912	0.000466429
1	rs7541879	234115914	0.000251837	0.000221343
1	rs4364940	234126516	0.000200065	0.000199667
1	rs4364942	234126736	0.000206271	0.000193513
1	rs4531348	234126919	0.000201458	0.000193402
1	rs1937261	234131370	0.000204979	0.000193317
1	rs4920205	234131914	0.000204971	0.000193325
1	rs4920165	234132094	0.000205083	0.000193301
1	rs4244366	234132418	0.000203665	0.000193244
1	rs1125167	234159087	0.000324901	0.000259591
1	rs10465471	234159461	0.000294767	0.00024514
1	rs2358194	234163840	0.000275624	0.000252035
1	rs4244367	234164051	0.000306413	0.000272225
1	rs6676520	234167843	0.000199704	0.000194853
1	rs2358204	234169933	0.000199699	0.000194856
1	rs12038313	234231285	0.000232666	0.00023485
1	rs12566425	234240465	0.000230536	0.000231044
1	rs10797527	234250281	0.00021325	0.000210886
1	rs6683325	234260086	0.000291253	0.000256309
1	rs6694267	234263875	0.000220801	0.00020284
1	rs6699737	234263897	0.000214306	0.000199723
1	rs2067798	234264584	0.000273363	0.000245076
1	rs12060403	234269425	0.000205091	0.000213859
1	rs10910359	234269792	0.000256893	0.000250853
1	rs12126340	234273318	0.000326364	0.000257333
1	rs4920215	234277251	0.000214526	0.000197283
1	rs12073596	234280572	0.000200905	0.000202645
1	rs12071173	234280906	0.000200905	0.000202645
1	rs6659283	234282040	0.000200905	0.000202645
1	rs6659988	234282670	0.000200905	0.000202645
1	rs6658656	234287403	0.000302806	0.000239988
1	rs7536732	234289375	0.000368173	0.000312005
1	rs7515801	234308586	0.000247663	0.00024426
1	rs17514104	234313567	0.000238931	0.000210138
1	rs1563694	234320250	0.000226697	0.000204977
1	rs479040	234330878	0.000231109	0.000228982
1	rs668507	234338771	0.000402663	0.00030767
1	rs630921	234343870	0.000358012	0.000273063
1	rs491673	234344295	0.000298632	0.000241301
1	rs4110479	234348990	0.000205487	0.000199689
1	rs521127	234352808	0.000279382	0.000321429
1	rs10910387	234361365	0.000259054	0.000270114
1	rs10910390	234370653	0.000210626	0.000206242
1	rs604055	234370879	0.000296257	0.000278114
1	rs8179278	234379913	0.000294215	0.00026966
1	rs10797534	234380517	0.000209628	0.00020119
1	rs687561	234384674	0.000255652	0.000247493
1	rs559791	234384737	0.000259186	0.000250168
1	rs7536858	234405404	0.000239104	0.000221939
1	rs16842847	234410567	0.00161564	0.000679953
1	rs12041160	234420229	0.000309417	0.000277446
1	rs10910405	234420323	0.000308964	0.000277038
1	rs481818	234426306	0.000235368	0.000199752
1	rs480039	234426478	0.000206381	0.000201671
1	rs477265	234426785	0.00020677	0.000194026
1	rs594349	234427534	0.000539583	0.000444666
1	rs686182	234428792	0.000921944	0.00050488
1	rs538272	234434158	0.000226159	0.000199923
1	rs12136778	234436023	0.000209483	0.000200726
1	rs646610	234443974	0.00022544	0.000199771
1	rs6658220	234448410	0.000218225	0.000215405
1	rs16842939	234448530	0.000201429	0.000193734
1	rs480993	234448969	0.00021421	0.000210115
1	rs10495346	234458474	0.000237708	0.000254188
1	rs4128841	234468324	0.000383758	0.000320619
1	rs4586012	234468879	0.000335604	0.000303029
1	rs11583457	234471384	0.000223062	0.000232875
1	rs2841941	234475730	0.000335226	0.000287487
1	rs2677810	234478405	0.000361909	0.000302147
1	rs3001707	234481678	0.000206629	0.000194249
1	rs4300255	234510262	0.000210603	0.000211458
1	rs6586385	234511213	0.000205316	0.000196826
1	rs6671513	234512169	0.000214968	0.000217224
1	rs10429824	234512593	0.000211648	0.000201942
1	rs6669190	234525940	0.000223971	0.000205027
1	rs1802871	234529519	0.000210925	0.000194479
1	rs2175594	234529552	0.000222648	0.000231427
1	rs2175593	234529570	0.000205325	0.000206791
1	rs1039993	234529879	0.00042914	0.000432617
1	rs3768288	234540547	0.000241397	0.000224612
1	rs10495349	234550863	0.000200383	0.000194526
1	rs6669819	234556646	0.000200994	0.000194813
1	rs6676309	234558966	0.000200838	0.000195001
1	rs6676815	234559397	0.000204356	0.000199328
1	rs10910436	234567301	0.000215855	0.000214647
1	rs3754311	234569192	0.000214568	0.000213494
1	rs2273875	234573357	0.000211042	0.000194728
1	rs4920246	234582651	0.000200037	0.000201247
1	rs270523	234585192	0.000666692	0.000568209
1	rs270508	234597692	0.000350919	0.000296819
1	rs10910440	234605102	0.000219344	0.00020706
1	rs6698383	234605554	0.000240781	0.000209261
1	rs528740	234611322	0.000204427	0.00019519
1	rs544470	234613050	0.000217747	0.000207312
1	rs10910443	234617888	0.000380193	0.000411264
1	rs512643	234618234	0.000226903	0.000218469
1	rs271745	234622817	0.00028408	0.000251895
1	rs271751	234627959	0.000206912	0.000193248
1	rs6586392	234635899	0.000378502	0.000245163
1	rs2026044	234636595	0.000237242	0.000211935
1	rs16843362	234637789	0.000593292	0.000399441
1	rs11582452	234651855	0.000286214	0.000246961
1	rs696858	234656920	0.000647969	0.000623098
1	rs684153	234659807	0.000308324	0.000324786
1	rs271762	234669847	0.000230811	0.000236362
1	rs823485	234671267	0.000230053	0.000234196
1	rs271766	234674802	0.000233343	0.000238565
1	rs12142968	234694041	0.000397715	0.000506811
1	rs7521615	234696051	0.00024104	0.000241259
1	rs4362021	234696177	0.000200474	0.000199764
1	rs4426016	234696752	0.000218839	0.00023105
1	rs6663049	234704046	0.000207181	0.000204766
1	rs6703991	234704266	0.000207527	0.000204537
1	rs6658741	234713511	0.000205993	0.000207409
1	rs744487	234726012	0.000284329	0.000255841
1	rs10910470	234726101	0.000248982	0.000206826
1	rs11581667	234726356	0.000279507	0.000253882
1	rs17578989	234737989	0.000304676	0.000275863
1	rs1329125	234740880	0.0154615	0.00459093
1	rs7536996	234763145	0.00120672	0.000768214
1	rs7541554	234763265	0.00118953	0.000761357
1	rs533483	234765256	0.00121809	0.000744223
1	rs645181	234765416	0.00161222	0.000898137
1	rs483472	234767241	0.00175741	0.000984022
1	rs607407	234769499	0.000850838	0.000501677
1	rs487770	234777093	0.00173657	0.000974242
1	rs10910479	234779059	0.000218859	0.000217569
1	rs17520582	234779277	0.000250756	0.000238245
1	rs579530	234780272	0.00162864	0.000931619
1	rs610329	234802267	0.000219618	0.000216039
1	rs622239	234802641	0.000218796	0.000215856
1	rs471652	234806006	0.0011803	0.000752158
1	rs2987460	234813476	0.000979314	0.000611122
1	rs16843810	234827319	0.000669022	0.000446271
1	rs674962	234835705	0.000462204	0.000381304
1	rs1753579	234837359	0.000358341	0.000325155
1	rs615086	234838501	0.000216346	0.000217093
1	rs549209	234842932	0.00407277	0.00228945
1	rs17588143	234845257	0.000345819	0.00031351
1	rs633269	234851396	0.00124005	0.000842582
1	rs553427	234852760	0.0137255	0.00515662
1	rs41419653	234856390	0.000394699	0.000364105
1	rs613334	234872431	0.00340757	0.00173948
1	rs7554650	234874740	0.0034793	0.00176375
1	rs4920192	234875545	0.00590289	0.00259691
1	rs2582651	234889089	0.00021535	0.000198701
1	rs2786029	234890717	0.000210764	0.000196909
1	rs2587531	234892797	0.000294511	0.000257989
1	rs10910499	234899488	0.000478078	0.000460398
1	rs2796172	234903206	0.000207934	0.000193461
1	rs2587529	234903271	0.00131843	0.000690073
1	rs12067652	234908088	0.000283993	0.000260769
1	rs12028581	234908170	0.000271098	0.00022761
1	rs3914503	234956342	0.00027027	0.000271881
1	rs2802983	234964434	0.000201766	0.000195666
1	rs2796160	234966277	0.000201735	0.000204299
1	rs2674007	234968658	0.00019989	0.000202163
1	rs2796162	234976072	0.000199687	0.000197428
1	rs2796165	234981050	0.000223954	0.000248875
1	rs2786023	234981565	0.000262872	0.000285174
1	rs2673947	234981742	0.00025575	0.000279687
1	rs2796166	234984583	0.000268989	0.000287332
1	rs2069084	234984988	0.000251553	0.000274482
1	rs12748791	235001174	0.000226371	0.000230611
1	rs982900	235005510	0.000213439	0.000221424
1	rs10797566	235011530	0.000203782	0.000197885
1	rs16844145	235025575	0.000199684	0.000193433
1	rs6659260	235027250	0.000199728	0.000193453
1	rs10495356	235030638	0.000200414	0.000202847
1	rs41437647	235032114	0.000199666	0.000199868
1	rs2803004	235032162	0.000200405	0.000200015
1	rs6586354	235033236	0.000211353	0.000201394
1	rs2802987	235049923	0.000204611	0.000193345
1	rs16844199	235057274	0.000200611	0.000199305
1	rs4456126	235059784	0.000244818	0.00026721
1	rs2802939	235063506	0.00020997	0.000194583
1	rs2802938	235063773	0.000220996	0.000198292
1	rs16844242	235063870	0.000199558	0.000196075
1	rs2803016	235068131	0.000290979	0.000269016
1	rs2673982	235075450	0.000202265	0.000193348
1	rs2490467	235076164	0.000205035	0.000208424
1	rs1515664	235076299	0.00046011	0.000441809
1	rs2802960	235080010	0.000268335	0.000226518
1	rs2244398	235097172	0.0012356	0.000535805
1	rs17593743	235104928	0.000228025	0.000217089
1	rs16844296	235108308	0.000290087	0.000258153
1	rs7512010	235111050	0.000364188	0.000303173
1	rs10495359	235116407	0.000212007	0.000199788
1	rs17600500	235119040	0.000218058	0.000212833
1	rs6586361	235119382	0.000204411	0.000194192
1	rs3924208	235130526	0.000212474	0.000197576
1	rs7930	235273194	0.000556953	0.000435028
1	rs10802286	235349239	0.000227789	0.0002028
1	rs10157739	235354555	0.000243454	0.000250981
1	rs10924870	235359782	0.000243726	0.000251253
1	rs10489690	235359879	0.000564146	0.000492817
1	rs10924970	235362960	0.000246927	0.000255241
1	rs2093406	235371545	0.000296936	0.000232569
1	rs16832468	235374046	0.00051857	0.000446787
1	rs3765795	235375819	0.000277254	0.000223183
1	rs12117563	235384838	0.000221017	0.000240746
1	rs9787250	235387854	0.000279206	0.000224007
1	rs16832501	235421935	0.000527027	0.000453593
1	rs2891026	235429907	0.000200173	0.000201317
1	rs7540410	235443336	0.000517466	0.000449221
1	rs12739707	235466564	0.000202703	0.000206818
1	rs12040676	235478808	0.000284063	0.000226664
1	rs6688441	235489184	0.000207955	0.000216491
1	rs10925482	235499263	0.000279612	0.000224099
1	rs7516807	235523555	0.000205866	0.000193253
1	rs17543709	235564924	0.000423583	0.000322858
1	rs4659838	235565315	0.000385744	0.000295875
1	rs12757197	235590559	0.000415771	0.000331093
1	rs704709	235620964	0.000218171	0.000210822
1	rs704710	235621026	0.000217634	0.000211265
1	rs696244	235661544	0.000204949	0.000198754
1	rs291344	235663860	0.000259437	0.00022835
1	rs291356	235683640	0.000202032	0.000197655
1	rs10925893	235684842	0.000245047	0.000207194
1	rs291371	235693105	0.000253081	0.000224344
1	rs291377	235695186	0.000306538	0.000254269
1	rs12401387	235701314	0.000287857	0.000227844
1	rs10802797	235705673	0.000264559	0.000242364
1	rs4659923	235709519	0.000282362	0.000254567
1	rs6664219	235710572	0.000214465	0.000210694
1	rs6676353	235710776	0.000212631	0.000209523
1	rs10802805	235712626	0.000204698	0.000201683
1	rs10754679	235712787	0.000207849	0.000205161
1	rs10754680	235713078	0.000207934	0.000204447
1	rs10925976	235713453	0.000205282	0.000199355
1	rs291353	235720898	0.000220906	0.000196994
1	rs508208	235727816	0.000199876	0.000198232
1	rs6674438	235738515	0.000201074	0.000193325
1	rs2841880	235738814	0.000203369	0.000197462
1	rs2841873	235743992	0.000209325	0.000203115
1	rs2774333	235746078	0.000199764	0.000195046
1	rs2774334	235746426	0.00019961	0.000195674
1	rs2774315	235754088	0.000200686	0.000201884
1	rs2774316	235754243	0.000201393	0.000193772
1	rs2774327	235758570	0.00019972	0.000194712
1	rs17548391	235774911	0.000199865	0.000194005
1	rs7554426	235802387	0.000587489	0.000517357
1	rs7554532	235802473	0.000690221	0.000588934
1	rs1891978	235809170	0.000232481	0.000253324
1	rs6699717	235821850	0.000216641	0.000202344
1	rs3819013	235827443	0.00020341	0.000193906
1	rs3768051	235859714	0.000201357	0.000193298
1	rs6667717	235887276	0.000200084	0.000193421
1	rs7535375	235913159	0.000202142	0.000194821
1	rs2799442	235927137	0.000203551	0.000197793
1	rs9970096	235947510	0.000202245	0.000194971
1	rs2032033	235970557	0.000201696	0.000194529
1	rs7529320	235976594	0.000202633	0.000194954
1	rs7522053	235976651	0.000202881	0.000195331
1	rs2474929	235988566	0.000201005	0.000193262
1	rs3768068	235994307	0.00026371	0.000232916
1	rs4659613	236033329	0.000200321	0.000193382
1	rs2145786	236035298	0.000200477	0.000193481
1	rs6673218	236041062	0.000199789	0.000193264
1	rs6673237	236041129	0.00019956	0.000193303
1	rs6659936	236055605	0.000314136	0.000301763
1	rs6665519	236066472	0.000337623	0.000306898
1	rs12404234	236066513	0.000240805	0.000217757
1	rs34697709	236075635	0.000201311	0.000197246
1	rs4660126	236077778	0.000200996	0.000193764
1	rs4659614	236084045	0.000356177	0.000346493
1	rs927729	236084124	0.000311221	0.000304726
1	rs4659615	236084212	0.000313027	0.000310311
1	rs2094042	236091941	0.000252441	0.000264939
1	rs12044195	236092155	0.00033214	0.000330131
1	rs4660129	236094087	0.000221884	0.000226855
1	rs10927073	236103925	0.000207446	0.00020642
1	rs1925362	236106425	0.000207879	0.000207204
1	rs9970723	236107086	0.000202291	0.000196373
1	rs3213190	236141174	0.00106567	0.000556341
1	rs2025601	236149637	0.000980003	0.000517412
1	rs4660137	236154365	0.00104667	0.000548622
1	rs4660140	236160141	0.00117882	0.000675492
1	rs4660141	236162592	0.000411677	0.000295092
1	rs9726926	236166591	0.000341498	0.000292492
1	rs16833108	236179042	0.00179004	0.000845041
1	rs10754833	236184931	0.000413979	0.000347376
1	rs10737895	236185068	0.000413897	0.000347376
1	rs3738533	236187365	0.0124418	0.00272259
1	rs746997	236195181	0.000208555	0.000200898
1	rs2385052	236205090	0.000252579	0.000216561
1	rs4297282	236205121	0.000403668	0.000308244
1	rs10803248	236206443	0.000280856	0.000248471
1	rs2753433	236247528	0.00021396	0.000203912
1	rs12726441	236276131	0.000232881	0.00020449
1	rs10495370	236285562	0.000468428	0.000424058
1	rs7515856	236286070	0.000305205	0.000275125
1	rs10924293	236291032	0.00060274	0.000404203
1	rs16833356	236291893	0.000634874	0.000500448
1	rs10924301	236292515	0.000491231	0.000356882
1	rs6689258	236296079	0.000391061	0.000280074
1	rs6676840	236296206	0.000215468	0.000223038
1	rs6689479	236296322	0.000201949	0.000194748
1	rs2025017	236312878	0.000573853	0.000377005
1	rs4304570	236335649	0.00021619	0.000202964
1	rs17563158	236340078	0.000239581	0.00021831
1	rs2385203	236346213	0.000202803	0.000196555
1	rs1254206	236368708	0.00049042	0.000362848
1	rs2463190	236385116	0.000352712	0.000300427
1	rs2463189	236385165	0.000352647	0.000300427
1	rs2477587	236385360	0.000352582	0.000300427
1	rs2463188	236385379	0.000350416	0.000298041
1	rs1749558	236386550	0.000345786	0.000295472
1	rs1726624	236386875	0.000345728	0.000295472
1	rs10924786	236387442	0.000251626	0.000211335
1	rs1749556	236387498	0.000345427	0.000296034
1	rs3820560	236388093	0.00021264	0.00019478
1	rs12562407	236394852	0.000217751	0.00019595
1	rs4534364	236394913	0.000244735	0.000207059
1	rs941238	236394926	0.000422408	0.00032207
1	rs4356038	236394994	0.000244698	0.000207059
1	rs12028457	236397052	0.000224477	0.000198814
1	rs12405161	236401145	0.000224903	0.000198962
1	rs10802447	236409273	0.00024283	0.000206166
1	rs10924860	236410606	0.00022152	0.000197555
1	rs1749562	236417542	0.000302604	0.000262017
1	rs1749563	236417679	0.000302559	0.000262017
1	rs1749553	236441037	0.000202597	0.00019372
1	rs10924993	236459785	0.000223976	0.000199752
1	rs10495376	236461110	0.000254581	0.000212823
1	rs7537831	236474297	0.000199745	0.000193298
1	rs7521930	236484653	0.000203477	0.000195441
1	rs7532368	236484843	0.000199558	0.000193269
1	rs6678512	236484950	0.000199558	0.000193269
1	rs4659446	236489984	0.000398906	0.000289354
1	rs895217	236496215	0.000372381	0.000286889
1	rs6428952	236496685	0.000372273	0.000286889
1	rs600988	236516669	0.000223244	0.000203797
1	rs10925108	236519115	0.000208555	0.000197167
1	rs660351	236519182	0.000224754	0.000204993
1	rs655105	236519625	0.00027098	0.000222262
1	rs585537	236524380	0.000222869	0.000203386
1	rs2590577	236524466	0.000256463	0.000222354
1	rs604448	236529073	0.000240362	0.000221577
1	rs2463198	236533247	0.000207471	0.0002005
1	rs6673040	236545893	0.00020261	0.000201647
1	rs4659657	236546142	0.000201914	0.000200338
1	rs2120959	236546386	0.00020605	0.000216886
1	rs4659664	236555310	0.000250331	0.000208713
1	rs1999506	236563287	0.000212395	0.000193543
1	rs645507	236573260	0.000212459	0.000193246
1	rs1272860	236574747	0.000223214	0.000193413
1	rs667294	236585009	0.000219142	0.000193458
1	rs665504	236585417	0.00022043	0.000193551
1	rs654862	236585542	0.000234384	0.000194904
1	rs1759388	236590497	0.000230716	0.00019422
1	rs634626	236591003	0.000229915	0.000194211
1	rs669454	236591148	0.000230841	0.000194186
1	rs604304	236593231	0.000226111	0.000193671
1	rs639027	236593353	0.000223538	0.000193521
1	rs613126	236594537	0.000230053	0.00019412
1	rs648236	236605833	0.000203864	0.000194418
1	rs646040	236606292	0.000199712	0.000193244
1	rs17582358	236616134	0.00159192	0.00102036
1	rs1253621	236617857	0.000931767	0.000436772
1	rs7512191	236621524	0.000302959	0.000356721
1	rs1266388	236625290	0.000220773	0.000222375
1	rs11587318	236632286	0.000199961	0.000194629
1	rs4659456	236657887	0.000204175	0.000206377
1	rs41413447	236659905	0.000209795	0.000195415
1	rs10925137	236659941	0.000201837	0.000196911
1	rs10925146	236667786	0.000233392	0.000198022
1	rs9727054	236668845	0.000199866	0.000193581
1	rs17753447	236681581	0.000202703	0.000193264
1	rs1266380	236681750	0.000234068	0.000199563
1	rs819415	236694490	0.000476669	0.000376072
1	rs2737706	236700982	0.000405896	0.00037906
1	rs2737707	236701135	0.000735199	0.000576831
1	rs16833820	236701525	0.000408589	0.000381187
1	rs1160	236711586	0.000422358	0.00039219
1	rs1041939	236711618	0.000295249	0.000235735
1	rs1041944	236711981	0.000423152	0.000392753
1	rs2250971	236720034	0.00068251	0.000544246
1	rs2250966	236720139	0.000678079	0.00054702
1	rs2759005	236720833	0.000397481	0.000371933
1	rs6661946	236723108	0.000314787	0.000246727
1	rs751589	236724109	0.00038733	0.000361708
1	rs751590	236724193	0.00070128	0.000553171
1	rs1077438	236724605	0.000703089	0.000557977
1	rs2794779	236732145	0.000680758	0.000556816
1	rs2794778	236732776	0.000686275	0.000547633
1	rs2799428	236736564	0.000292543	0.00028353
1	rs12563721	236736642	0.000201178	0.000193852
1	rs2853599	236736751	0.000289821	0.000280972
1	rs16833940	236736997	0.000337562	0.000267158
1	rs2794753	236757507	0.000433095	0.000423742
1	rs2258737	236762255	0.000384377	0.000375602
1	rs17585293	236762657	0.000248787	0.000257225
1	rs16834050	236766447	0.000421109	0.000410391
1	rs1529540	236767072	0.000421683	0.000369309
1	rs41359250	236786473	0.000219576	0.000222115
1	rs4659689	236789860	0.000277108	0.000274293
1	rs4659460	236792067	0.000295456	0.000292586
1	rs1743998	236794970	0.000273603	0.000249694
1	rs819648	236799281	0.000260178	0.000216556
1	rs577193	236802016	0.000396866	0.000316765
1	rs679655	236802093	0.000215983	0.000215719
1	rs680098	236802186	0.000215982	0.000215719
1	rs490076	236802303	0.0002187	0.000217819
1	rs864231	236802716	0.000204275	0.000193291
1	rs531997	236803402	0.000202291	0.000193253
1	rs6684467	236805508	0.000204284	0.000194633
1	rs12127905	236810241	0.000202197	0.000194946
1	rs661219	236822880	0.000202131	0.000196915
1	rs662513	236823143	0.00020213	0.000196915
1	rs535411	236823818	0.000201469	0.000196199
1	rs676377	236823949	0.000201612	0.000196353
1	rs2789356	236830024	0.000202761	0.0001976
1	rs623867	236835843	0.000203503	0.000198028
1	rs624308	236835933	0.000203502	0.000198028
1	rs547627	236836307	0.000203501	0.000198028
1	rs547572	236836325	0.0002035	0.000198028
1	rs651100	236837358	0.000203254	0.000197607
1	rs1036001	236837395	0.000268905	0.000266573
1	rs651539	236837433	0.000203496	0.000198028
1	rs652100	236837613	0.000203495	0.000198028
1	rs653794	236837939	0.000203494	0.000198028
1	rs1773409	236839272	0.000204092	0.000196536
1	rs1773410	236839326	0.000203493	0.000198028
1	rs1652230	236839520	0.000200423	0.000195545
1	rs496383	236840721	0.000202118	0.000196915
1	rs697660	236853288	0.000302288	0.000273751
1	rs17648708	236855188	0.00031188	0.000256147
1	rs707201	236856624	0.000207263	0.000214751
1	rs10802554	236860793	0.000200415	0.000194544
1	rs3905125	236864459	0.000228051	0.000204681
1	rs16834213	236866836	0.000235882	0.000211341
1	rs1366990	236881703	0.000406078	0.000360672
1	rs1366989	236881784	0.000402248	0.000360358
1	rs819639	236893599	0.000203846	0.000195601
1	rs707204	236897376	0.000202619	0.000203587
1	rs7542508	236900018	0.000274245	0.000221638
1	rs4659711	236902364	0.000250611	0.000209568
1	rs7544174	236902955	0.000300943	0.000246869
1	rs2385494	236903791	0.000465987	0.000336774
1	rs4659466	236911751	0.000555009	0.000370234
1	rs2297956	236912286	0.000270328	0.00020843
1	rs10802560	236916612	0.000255286	0.000202414
1	rs7514673	236928589	0.000215221	0.00020455
1	rs10802563	236934959	0.000351435	0.000297184
1	rs10925226	236941054	0.000326807	0.000325722
1	rs4120874	236946811	0.000424132	0.000375784
1	rs10733117	236963867	0.000238672	0.000227139
1	rs10733118	236964010	0.000248362	0.000236789
1	rs2185208	236968356	0.000333209	0.000296375
1	rs7526063	236971998	0.000202969	0.000195655
1	rs2385504	236999656	0.000199735	0.000194253
1	rs2385509	237006973	0.000521401	0.000510395
1	rs2385500	237016908	0.000342806	0.000355127
1	rs17599657	237017076	0.000200341	0.000194271
1	rs3768139	237027668	0.000344146	0.000321813
1	rs10495386	237032808	0.000241219	0.00021089
1	rs4659736	237034784	0.000199677	0.00019678
1	rs4659738	237040858	0.000311206	0.000289647
1	rs4659739	237040913	0.000311368	0.000289986
1	rs1805087	237048500	0.000201528	0.000199545
1	rs2275565	237048676	0.00019965	0.000195441
1	rs10158822	237050176	0.000201802	0.000200039
1	rs10158222	237050682	0.000199879	0.000196267
1	rs1266164	237050951	0.00034191	0.000318458
1	rs10925261	237053186	0.000203186	0.000201885
1	rs3768152	237053530	0.000210129	0.000200871
1	rs2282369	237054799	0.000334271	0.000302938
1	rs1252252	237056002	0.000408026	0.000363544
1	rs4659743	237059387	0.000392934	0.000353714
1	rs2853523	237062198	0.000400728	0.000355766
1	rs6679990	237065230	0.000221941	0.000210326
1	rs12066406	237073392	0.000225987	0.000214686
1	rs10925273	237087952	0.000199707	0.000195578
1	rs6666913	237092145	0.000306773	0.000248872
1	rs1252101	237103620	0.000239537	0.000230609
1	rs7553232	237104184	0.000201839	0.000196409
1	rs1252105	237105357	0.000200249	0.000198636
1	rs1528775	237107036	0.000200228	0.00019981
1	rs12409697	237109498	0.000209847	0.000208477
1	rs1270972	237114341	0.000201767	0.000196973
1	rs17609678	237131515	0.000210509	0.000194762
1	rs16834640	237131705	0.000210257	0.00019506
1	rs1252129	237132111	0.000238626	0.000205474
1	rs6682983	237132158	0.000245121	0.00021293
1	rs1252130	237132720	0.000209403	0.000210231
1	rs1252131	237132873	0.00020013	0.00019552
1	rs1252171	237144513	0.000230231	0.000199895
1	rs4659485	237145918	0.000199602	0.000195148
1	rs1770597	237146588	0.000273097	0.000229789
1	rs1252147	237156439	0.000311276	0.000235549
1	rs1252149	237159174	0.000246614	0.000205909
1	rs12047281	237161467	0.000202872	0.000197234
1	rs1417301	237168374	0.00020773	0.0002099
1	rs1252168	237169757	0.000623793	0.0003998
1	rs10925289	237174035	0.000199946	0.000194025
1	rs4659765	237176329	0.000228006	0.000203828
1	rs7556491	237189528	0.000350275	0.000387032
1	rs41421448	237192869	0.000631637	0.000368276
1	rs41414451	237193336	0.000201177	0.000201226
1	rs41445947	237194728	0.000209462	0.000199449
1	rs10802580	237194922	0.000200069	0.000194988
1	rs10925297	237198022	0.00365274	0.00244543
1	rs10802581	237198593	0.000318037	0.000266522
1	rs6678625	237210003	0.000203821	0.000194516
1	rs10925299	237213764	0.000219142	0.000193244
1	rs4659488	237215263	0.000299619	0.000339869
1	rs1569188	237215658	0.000400634	0.000334557
1	rs1124814	237216056	0.000427581	0.000446596
1	rs2891826	237232771	0.000213189	0.000194876
1	rs4609414	237233926	0.000210163	0.000193891
1	rs9428374	237248102	0.00102271	0.000762043
1	rs10802587	237248454	0.000200792	0.000198061
1	rs6428989	237248703	0.000200086	0.000193993
1	rs6428995	237257777	0.000203723	0.000193299
1	rs7529190	237258584	0.000202534	0.000205047
1	rs16834810	237258799	0.00163782	0.00110638
1	rs7554607	237266603	0.00021232	0.000203507
1	rs17669838	237275120	0.000265095	0.000255412
1	rs12140458	237277023	0.000235003	0.000227751
1	rs9287218	237277098	0.000209692	0.0002098
1	rs12130378	237277482	0.000279405	0.000237055
1	rs10925318	237278774	0.000306052	0.000252977
1	rs2485562	237280205	0.000201609	0.000200407
1	rs2485564	237280629	0.000266421	0.000243717
1	rs2485566	237282672	0.000209916	0.000218104
1	rs2490385	237282971	0.000411135	0.000236021
1	rs6693720	237285629	0.000240882	0.000223599
1	rs2152885	237303417	0.00021012	0.000198094
1	rs2490369	237312279	0.000211221	0.000211297
1	rs10495390	237313013	0.000258991	0.000241982
1	rs2485584	237315023	0.000218346	0.000214324
1	rs2490366	237321555	0.00025226	0.000241751
1	rs2490365	237321914	0.00023621	0.000226461
1	rs10925334	237326051	0.000251172	0.000233937
1	rs10754593	237326348	0.000247092	0.000231258
1	rs3120683	237326479	0.000233582	0.000224373
1	rs1337801	237343307	0.000203764	0.000196866
1	rs2485604	237346708	0.000254793	0.000255813
1	rs1806641	237346857	0.000253274	0.000253045
1	rs1106160	237348606	0.000216305	0.000201249
1	rs12749494	237350340	0.000437147	0.000377446
1	rs604735	237374491	0.000203483	0.000194936
1	rs6703530	237381188	0.000318275	0.000242512
1	rs6661229	237382689	0.000282796	0.000228679
1	rs870872	237383625	0.00022692	0.000207907
1	rs10925348	237404673	0.000227335	0.000219062
1	rs679735	237405093	0.000211797	0.000215358
1	rs10925349	237411254	0.000247703	0.000219608
1	rs888438	237413292	0.000216961	0.000201486
1	rs17627087	237413650	0.000209758	0.000203427
1	rs6428999	237413873	0.00031763	0.000262854
1	rs12133002	237416049	0.000279611	0.00022677
1	rs10495392	237422989	0.000200684	0.000194937
1	rs961121	237423053	0.000702947	0.000361853
1	rs4233470	237432905	0.000203067	0.000193997
1	rs4659491	237433239	0.000314353	0.000297137
1	rs10802598	237456093	0.000277843	0.000236279
1	rs16835116	237463399	0.000213274	0.000208247
1	rs974893	237486779	0.000244885	0.000225552
1	rs10925372	237501499	0.000235408	0.000239295
1	rs12048201	237501858	0.000209	0.000211006
1	rs16835155	237502989	0.000225365	0.00022379
1	rs10925382	237519165	0.000206514	0.000210713
1	rs10925387	237536837	0.000324842	0.000294224
1	rs10925394	237545098	0.000206644	0.000224509
1	rs4659786	237547600	0.00020609	0.00021149
1	rs10802611	237572756	0.00021791	0.000209531
1	rs17631862	237578208	0.000395343	0.000278577
1	rs7547449	237579342	0.000262598	0.000237795
1	rs10925414	237598895	0.000204176	0.000201267
1	rs17633019	237599023	0.000207539	0.000203559
1	rs2997967	237601267	0.000237424	0.000243952
1	rs6661949	237604253	0.000275791	0.000268897
1	rs12087410	237605491	0.000200504	0.000198053
1	rs2100969	237613274	0.000200802	0.000193321
1	rs2086209	237613571	0.000201005	0.000193637
1	rs2893583	237616553	0.000199854	0.0001935
1	rs2927934	237617098	0.00023369	0.000228117
1	rs4258212	237617399	0.000200288	0.000193249
1	rs2045955	237620049	0.000200702	0.000197263
1	rs11588591	237620954	0.00020072	0.000194004
1	rs1842079	237625197	0.000225253	0.000215995
1	rs1842082	237625485	0.000200686	0.00019369
1	rs1478913	237625859	0.000200667	0.000193815
1	rs4436381	237635103	0.000209532	0.000194905
1	rs4329502	237635303	0.000210323	0.000195092
1	rs4397648	237635321	0.000209665	0.000194841
1	rs4329503	237635564	0.000207234	0.000193899
1	rs10802613	237636097	0.000206768	0.000193815
1	rs16835331	237671043	0.00032699	0.000240556
1	rs2618669	237673228	0.000446231	0.000295452
1	rs3766841	237673871	0.000331362	0.000256782
1	rs2618687	237677346	0.000199663	0.000193249
1	rs9633357	237682895	0.00026599	0.000275927
1	rs10925439	237683502	0.00023556	0.000250004
1	rs2805429	237684278	0.000200154	0.000194033
1	rs2805434	237686126	0.00020698	0.000198741
1	rs2805445	237692051	0.00021028	0.000200268
1	rs12141713	237692107	0.000205341	0.000197247
1	rs10925451	237702709	0.000200285	0.000193299
1	rs2257096	237703401	0.000326575	0.000266321
1	rs2805452	237707375	0.000209539	0.000198525
1	rs2618661	237711644	0.000202055	0.00019464
1	rs988168	237716570	0.000278939	0.000245473
1	rs12120544	237723579	0.000199988	0.000194977
1	rs2061840	237724344	0.00021603	0.000195825
1	rs2779397	237727112	0.000251646	0.000229666
1	rs2169902	237727371	0.000200413	0.000193249
1	rs2779400	237728867	0.000253346	0.000228968
1	rs3766865	237729040	0.000201041	0.000199474
1	rs1824860	237730217	0.000201058	0.000196896
1	rs34729156	237735016	0.000264764	0.000252066
1	rs2779407	237735297	0.000210519	0.000202658
1	rs2779415	237738493	0.000247462	0.00023155
1	rs12141182	237739019	0.000234686	0.000222391
1	rs10157412	237739144	0.000234684	0.000222391
1	rs2805407	237741884	0.000207873	0.000199395
1	rs12691537	237742521	0.000235791	0.000222645
1	rs7513677	237743099	0.000232965	0.000220666
1	rs981302	237752253	0.000200638	0.000196276
1	rs981301	237752438	0.000200797	0.000196444
1	rs2618713	237755188	0.000201645	0.000197371
1	rs2779430	237755203	0.000209523	0.000204566
1	rs791543	237766070	0.000206035	0.000201078
1	rs571026	237788862	0.000228486	0.00021768
1	rs512336	237789317	0.000233373	0.000223373
1	rs10925478	237796759	0.000263632	0.000249491
1	rs1342836	237805965	0.0002831	0.000230259
1	rs515474	237819014	0.000199767	0.000194347
1	rs1949666	237820269	0.000204879	0.000199112
1	rs1402803	237820456	0.000200606	0.000198799
1	rs559344	237824474	0.000218959	0.000212179
1	rs651250	237824944	0.000208362	0.000193826
1	rs1521746	237825673	0.000210492	0.000204709
1	rs10925490	237827646	0.000289206	0.00021745
1	rs4427395	237862587	0.000213037	0.00020732
1	rs10925498	237863210	0.000207951	0.00020199
1	rs12040571	237869704	0.00026785	0.000237962
1	rs3766884	237876288	0.000223888	0.000223861
1	rs10925500	237892645	0.000246347	0.000292062
1	rs2685297	237897844	0.000331454	0.000273438
1	rs2819768	237912296	0.000201024	0.000199555
1	rs2249287	237937874	0.000222495	0.000195702
1	rs16835818	237951482	0.000211866	0.000232317
1	rs2794841	237989980	0.000222341	0.00021033
1	rs2819743	237990337	0.000331596	0.00027852
1	rs12025891	237992408	0.000237626	0.000222355
1	rs2275692	237993724	0.000623806	0.000423765
1	rs4659819	237995283	0.000597907	0.000410785
1	rs12594	237997087	0.000281863	0.000238855
1	rs6700557	237999970	0.000222254	0.000208586
1	rs1557103	238000867	0.00019963	0.000197801
1	rs946585	238000883	0.000199601	0.000196965
1	rs1539208	238012770	0.000319695	0.000266787
1	rs16835926	238013174	0.000224858	0.000204069
1	rs7525233	238013507	0.000222688	0.00020322
1	rs2794845	238014811	0.000259462	0.000229963
1	rs1890672	238014970	0.000256454	0.000228121
1	rs6680230	238015805	0.000209647	0.000196179
1	rs1105444	238017169	0.000257869	0.000227381
1	rs707224	238017237	0.000219201	0.000201433
1	rs790892	238017250	0.000211817	0.000200794
1	rs2819754	238020985	0.000216926	0.000203302
1	rs1341873	238032804	0.000212603	0.00020753
1	rs2794853	238035101	0.0002126	0.00020753
1	rs2794854	238038250	0.000199611	0.000193296
1	rs2893607	238040922	0.000204385	0.000196943
1	rs1341875	238041147	0.00020551	0.000197687
1	rs1361358	238044417	0.000202242	0.000196566
1	rs2794814	238046253	0.000202605	0.000193659
1	rs2298100	238048325	0.000242255	0.000228954
1	rs2790365	238052922	0.000206164	0.00019522
1	rs693420	238055618	0.00023561	0.000233578
1	rs1339646	238057989	0.000216723	0.000209856
1	rs1339645	238058024	0.000216906	0.000210011
1	rs2275450	238070459	0.000317426	0.00025256
1	rs547984	238096886	0.000477856	0.000402496
1	rs540782	238097039	0.000484045	0.000383899
1	rs693421	238099090	0.000493645	0.000381881
1	rs570560	238101255	0.000502054	0.000379112
1	rs2499601	238104895	0.000267603	0.000246654
1	rs2499595	238109335	0.000208397	0.000194145
1	rs902329	238125789	0.000239799	0.000205595
1	rs17520491	238126036	0.000210564	0.000200539
1	rs1490279	238137648	0.000202635	0.000193651
1	rs12753450	238146277	0.000199624	0.000196166
1	rs2487102	238157205	0.000202493	0.000193796
1	rs2451605	238182519	0.000243801	0.000207132
1	rs1490292	238185888	0.000246846	0.000208866
1	rs6672409	238187510	0.000242011	0.000207494
1	rs6684566	238223495	0.000329077	0.000271219
1	rs16836225	238227268	0.000343269	0.000278657
1	rs1340458	238227580	0.000343051	0.000277941
1	rs16836241	238228561	0.000343002	0.000277941
1	rs7518748	238234244	0.000283634	0.000247521
1	rs10925562	238250999	0.000254773	0.000238228
1	rs16836290	238255412	0.000241482	0.000223165
1	rs10495410	238256938	0.000258956	0.000230059
1	rs6688029	238261969	0.000290875	0.000249149
1	rs6700782	238262266	0.000248436	0.000225603
1	rs12072410	238262398	0.000290831	0.000249149
1	rs16836337	238264117	0.000290663	0.000248604
1	rs6661789	238264425	0.000290637	0.000248604
1	rs16836356	238277625	0.000231209	0.000211992
1	rs1538444	238282502	0.000225928	0.000209695
1	rs16836384	238288006	0.000225927	0.000209695
1	rs1340467	238288133	0.000244915	0.000211979
1	rs10925571	238297291	0.000206514	0.000193316
1	rs10925572	238297453	0.000208075	0.000197332
1	rs17523604	238297568	0.000204782	0.000193645
1	rs12070012	238298024	0.000207389	0.000193258
1	rs12058346	238299629	0.000208539	0.000193244
1	rs10925573	238300214	0.000212062	0.000199928
1	rs1416385	238307907	0.000234261	0.000227947
1	rs6683967	238361422	0.000237185	0.000211199
1	rs1287293	238367608	0.000200374	0.000193856
1	rs551741	238374449	0.000202733	0.00019438
1	rs10925587	238376635	0.000247873	0.000216701
1	rs10495406	238380730	0.000200315	0.000193296
1	rs12040215	238389149	0.000219319	0.00019768
1	rs7537266	238391155	0.000244775	0.000217291
1	rs2170313	238393671	0.000225975	0.000215617
1	rs978625	238396391	0.000334375	0.00026956
1	rs1600705	238401745	0.000320224	0.000256545
1	rs12043701	238415394	0.000235082	0.000210504
1	rs4382714	238416544	0.000224323	0.000204584
1	rs1481153	238420182	0.00020778	0.000196557
1	rs12724592	238429404	0.000205563	0.000196453
1	rs12049335	238429670	0.000388063	0.00028309
1	rs6657299	238432692	0.000346678	0.000265454
1	rs259589	238470181	0.000199931	0.000194529
1	rs16836693	238474019	0.000338308	0.000273031
1	rs259610	238476790	0.000255481	0.000247958
1	rs1154571	238479588	0.00021387	0.000202353
1	rs12095713	238482728	0.000218544	0.000205684
1	rs1342065	238503152	0.000396712	0.000323674
1	rs11802576	238509373	0.000812495	0.000638271
1	rs12742885	238514420	0.000211719	0.000196434
1	rs12760396	238514455	0.000211578	0.000196363
1	rs1342066	238515411	0.000842109	0.000637764
1	rs16836795	238520402	0.000650305	0.00056012
1	rs6679647	238536091	0.00711348	0.00276448
1	rs10802680	238536388	0.00421851	0.00131327
1	rs1021357	238543703	0.000312386	0.000340159
1	rs1021358	238544006	0.000236661	0.000258715
1	rs1342068	238547926	0.000291778	0.000312388
1	rs1342069	238547990	0.000287522	0.000307456
1	rs12086648	238548667	0.000315338	0.000258133
1	rs12118091	238576614	0.000233496	0.000233679
1	rs7529140	238576997	0.000269077	0.000267479
1	rs7552223	238577025	0.000276418	0.000274869
1	rs12026222	238582765	0.00023607	0.00023834
1	rs12077464	238605552	0.000219582	0.000222223
1	rs7548200	238613058	0.000216367	0.000198483
1	rs1418207	238623722	0.000206402	0.00019391
1	rs4424497	238629579	0.000206367	0.000193388
1	rs7526654	238630959	0.000206411	0.000200971
1	rs1342076	238632740	0.000218886	0.000195891
1	rs10733121	238639112	0.000203252	0.000193279
1	rs10802693	238639325	0.000201905	0.000193271
1	rs6698908	238668435	0.000258401	0.000217808
1	rs1327896	238676995	0.000380615	0.00030511
1	rs11811127	238677682	0.000207306	0.000216682
1	rs10495413	238683549	0.000332026	0.000284266
1	rs10495415	238684052	0.000199716	0.000194328
1	rs11807567	238685207	0.000211756	0.00019373
1	rs10925678	238692897	0.000370813	0.000282635
1	rs4269763	238692941	0.000616261	0.000428364
1	rs10802704	238699660	0.000795585	0.000661982
1	rs491708	238699875	0.000291251	0.000293827
1	rs546811	238712666	0.000220857	0.000199514
1	rs564639	238725333	0.000203796	0.000206446
1	rs7513643	238725465	0.000313835	0.000236143
1	rs7516101	238725567	0.000361965	0.000257642
1	rs560229	238725762	0.000296	0.000272323
1	rs1327899	238728498	0.000265627	0.000268183
1	rs2078306	238729070	0.000214432	0.000217376
1	rs646969	238729943	0.000349905	0.000286739
1	rs683070	238751635	0.000262535	0.000273754
1	rs499370	238751937	0.00024959	0.000257749
1	rs651372	238755796	0.000341178	0.000316786
1	rs585622	238758325	0.000449861	0.000415529
1	rs586565	238758531	0.000449741	0.000415265
1	rs16837190	238761426	0.000200118	0.000193336
1	rs535914	238763098	0.000388715	0.000348833
1	rs542565	238769286	0.000684573	0.000519832
1	rs7517092	238771226	0.000199729	0.000193896
1	rs475109	238773471	0.00031182	0.000252487
1	rs474167	238773561	0.000316245	0.000253489
1	rs12049547	238775615	0.000379205	0.00032482
1	rs522165	238775825	0.000661579	0.000500189
1	rs9970821	238783059	0.000229974	0.000214871
1	rs10925714	238783396	0.000757246	0.000469593
1	rs6672862	238783811	0.000795136	0.000484346
1	rs16837253	238784031	0.000201967	0.000193266
1	rs1502870	238786262	0.000201462	0.000193245
1	rs10925722	238813380	0.000586714	0.000357092
1	rs6703491	238816009	0.000716555	0.000410404
1	rs12139605	238816317	0.000310768	0.0002387
1	rs6683670	238817854	0.000592154	0.000364336
1	rs1553385	238818362	0.000746458	0.000532508
1	rs1016295	238824775	0.000211139	0.000208713
1	rs1910295	238826895	0.000779224	0.000536731
1	rs1910296	238827051	0.00182584	0.00074552
1	rs7546888	238827206	0.00162227	0.000712875
1	rs10925727	238829636	0.000516531	0.000407502
1	rs2174076	238837866	0.000200074	0.000196603
1	rs2841377	238849083	0.000501511	0.000399641
1	rs10925732	238849931	0.000404525	0.000361317
1	rs10754648	238854453	0.000205687	0.000202997
1	rs10802717	238855078	0.000207632	0.00020601
1	rs10802719	238855190	0.000208473	0.000206991
1	rs7526633	238877566	0.000316385	0.000268357
1	rs12744326	238889951	0.000231226	0.000226669
1	rs17552002	238890112	0.000719862	0.000551544
1	rs4601573	238890738	0.00020557	0.000202216
1	rs10925743	238893260	0.000526018	0.000504326
1	rs2841402	238908475	0.000612808	0.000556961
1	rs2494766	238911829	0.000203346	0.000202629
1	rs12123692	238916202	0.000271323	0.000274239
1	rs2689171	238918413	0.000249554	0.000259688
1	rs3011566	238919502	0.000200378	0.00019358
1	rs3011567	238919619	0.000244193	0.000238931
1	rs10925756	238919928	0.000256875	0.000262676
1	rs3001438	238920004	0.000240112	0.000249555
1	rs16837404	238921247	0.000253734	0.000245232
1	rs12754272	238921472	0.000210164	0.000209273
1	rs3011571	238921903	0.000217487	0.000220841
1	rs2462012	238923426	0.000311334	0.000283012
1	rs17552905	238923618	0.000204317	0.000199214
1	rs2841409	238923765	0.000221372	0.000223091
1	rs1357519	238928719	0.000308966	0.000290083
1	rs2841416	238930341	0.00038773	0.000294712
1	rs2689132	238932252	0.000216054	0.00020945
1	rs12743249	238933426	0.000212859	0.000206911
1	rs2689127	238939020	0.000201988	0.000193244
1	rs7542176	238942337	0.000216426	0.000209666
1	rs2841345	238944366	0.000292664	0.000253877
1	rs2841346	238946546	0.000200445	0.000193246
1	rs16837451	238947387	0.000390832	0.000285066
1	rs16837458	238949247	0.000372554	0.000286038
1	rs16832133	238949605	0.000373883	0.000287041
1	rs2841347	238953146	0.000245626	0.000230504
1	rs12727083	238959249	0.000216458	0.000194412
1	rs2841369	238970847	0.000215352	0.000200476
1	rs16837493	238971208	0.000263098	0.00026614
1	rs10495422	238971444	0.000208684	0.00020438
1	rs16837514	238989478	0.000268051	0.000245383
1	rs3011592	239004378	0.000199637	0.000193597
1	rs3011593	239004522	0.00021546	0.00020086
1	rs2253567	239009487	0.000229426	0.00021504
1	rs2689138	239013175	0.000199553	0.000193375
1	rs2689140	239013449	0.0001996	0.000193264
1	rs2841385	239021684	0.000205346	0.000194526
1	rs9428739	239034512	0.000248215	0.00020997
1	rs16837557	239046551	0.000278319	0.000238986
1	rs9428417	239057037	0.000235424	0.00021373
1	rs6689380	239058330	0.000200481	0.00019395
1	rs1915277	239074681	0.000211319	0.000200251
1	rs9428783	239098223	0.000243193	0.000215012
1	rs7532950	239113070	0.000262008	0.000225513
1	rs1879364	239113150	0.000213113	0.000198453
1	rs1949579	239114423	0.000213284	0.000198337
1	rs7531142	239116947	0.000259607	0.000224532
1	rs9428791	239121351	0.000251124	0.000220528
1	rs10925786	239125650	0.000211357	0.000198298
1	rs17621797	239130988	0.000201583	0.000194481
1	rs6699410	239151401	0.000402826	0.000288007
1	rs17564056	239163745	0.000219306	0.000223114
1	rs12062666	239165716	0.000204368	0.000195967
1	rs9428452	239166229	0.000249474	0.000222638
1	rs9428453	239166691	0.000350957	0.000291962
1	rs1915247	239177621	0.000278741	0.000253251
1	rs9428822	239181990	0.000258269	0.000230461
1	rs7550941	239191297	0.000302983	0.000268228
1	rs10802740	239200850	0.000199671	0.000193425
1	rs10754661	239201173	0.000391795	0.000351572
1	rs6667563	239203938	0.000345056	0.000295461
1	rs2883159	239204302	0.000368825	0.000330093
1	rs1915252	239206398	0.000382778	0.000339772
1	rs4366306	239212555	0.000206312	0.000199966
1	rs12406686	239213251	0.000202127	0.000196588
1	rs1509701	239214483	0.00133602	0.000879666
1	rs6685164	239215521	0.000989253	0.000758117
1	rs1396901	239215774	0.000783025	0.000629746
1	rs1912230	239221751	0.000316497	0.000299744
1	rs17565308	239227453	0.000199815	0.000195833
1	rs7545552	239227470	0.000214098	0.000206822
1	rs1509692	239228114	0.000205845	0.000203977
1	rs10925809	239230295	0.000206362	0.000201649
1	rs12070081	239230852	0.000205253	0.000203059
1	rs41448945	239260094	0.000219146	0.000221113
1	rs12039788	239261678	0.000308391	0.000274258
1	rs41366748	239261802	0.00021177	0.000213736
1	rs16837761	239262781	0.000216365	0.000217191
1	rs16837766	239263935	0.000234374	0.00023359
1	rs1027897	239263991	0.000200733	0.00019758
1	rs10495440	239275579	0.000205505	0.000197938
1	rs10495439	239283303	0.000249626	0.000302005
1	rs1912231	239296958	0.000298827	0.000254997
1	rs10495437	239297423	0.00020061	0.000193248
1	rs6657123	239306468	0.000425927	0.000371236
1	rs6670952	239308616	0.000400349	0.000351097
1	rs10925832	239321213	0.000213408	0.000220891
1	rs6666998	239328267	0.000210613	0.000194966
1	rs925291	239342756	0.000201212	0.000203833
1	rs12038672	239344447	0.000202666	0.000206365
1	rs2664056	239350538	0.000202735	0.000193429
1	rs2664057	239350728	0.000204539	0.000193252
1	rs16837978	239350816	0.00034093	0.000266955
1	rs2039801	239356155	0.000220046	0.000238322
1	rs2790656	239392528	0.000371776	0.00025581
1	rs2820026	239423724	0.000204451	0.000201513
1	rs9428826	239430497	0.00020381	0.000200755
1	rs946637	239435377	0.000208896	0.000196741
1	rs2790622	239436135	0.000200214	0.000196495
1	rs2820037	239436542	0.000199813	0.000195825
1	rs2820038	239436607	0.000199812	0.000195825
1	rs1416824	239439085	0.0003245	0.000254568
1	rs2820046	239439310	0.000199685	0.000195448
1	rs1591900	239444711	0.000320226	0.000253464
1	rs7514901	239444753	0.000322304	0.000254716
1	rs7518749	239466287	0.000527532	0.00031108
1	rs16838201	239468556	0.000234022	0.000229346
1	rs6682523	239469851	0.00149609	0.000749678
1	rs10495434	239473965	0.000829598	0.000576132
1	rs4525028	239511799	0.000199693	0.000193315
1	rs1938233	239535411	0.00068215	0.000606821
1	rs11800276	239538090	0.000397941	0.000457142
1	rs4659544	239564682	0.000277845	0.000276047
1	rs10925877	239567065	0.00029349	0.000241857
1	rs12137225	239581298	0.000217507	0.000203894
1	rs4557960	239592178	0.000318979	0.000251147
1	rs10925884	239592534	0.000320043	0.000251596
1	rs10802769	239626654	0.000230906	0.000209089
1	rs946355	239658611	0.000201854	0.000194131
1	rs946356	239658835	0.000202174	0.00019428
1	rs1796829	239661819	0.000315854	0.000295463
1	rs2248922	239686177	0.00118501	0.000568497
1	rs9287229	239699124	0.00110648	0.000500449
1	rs10495444	239699500	0.00107737	0.000492506
1	rs1218661	239700321	0.0012235	0.000548758
1	rs1416379	239708984	0.000199623	0.000193583
1	rs11806655	239713473	0.000782969	0.000389645
1	rs10925915	239713659	0.000821086	0.000402016
1	rs10925917	239717119	0.000386103	0.000270119
1	rs12034521	239717680	0.000469009	0.000360635
1	rs6670526	239725415	0.000204359	0.00019483
1	rs41400047	239748749	0.000681865	0.000461236
1	rs10802776	239750320	0.00019989	0.000193387
1	rs10802777	239750392	0.000202488	0.000194288
1	rs6429140	239768800	0.000208174	0.000196654
1	rs16838569	239776089	0.000231	0.000214808
1	rs6690612	239781166	0.000320005	0.000322182
1	rs12097526	239800851	0.000202783	0.000193984
1	rs16832149	239809739	0.00022965	0.000206171
1	rs2355232	239826659	0.000201664	0.000197895
1	rs2165872	239826988	0.000382977	0.000351614
1	rs16838637	239828350	0.000313933	0.000302564
1	rs1867265	239840107	0.000582425	0.000510069
1	rs1867264	239845277	0.000504796	0.000447828
1	rs17649827	239845570	0.000765938	0.000695053
1	rs17649857	239846028	0.000653675	0.00061293
1	rs7523711	239854977	0.000229298	0.00021497
1	rs2355237	239857524	0.00109321	0.000763169
1	rs988231	239859490	0.000956072	0.000680577
1	rs6694025	239862101	0.000227282	0.000216333
1	rs7513746	239862411	0.000354372	0.000319274
1	rs10802794	239870621	0.000318399	0.000290751
1	rs6429154	239877266	0.000388904	0.000342205
1	rs6663632	239877721	0.000326525	0.000295272
1	rs1431719	239881203	0.000397609	0.000346169
1	rs1431721	239885810	0.0014686	0.000982795
1	rs6657343	239891511	0.000989798	0.000696818
1	rs16838848	239900046	0.000201578	0.000194549
1	rs10802801	239902841	0.000441619	0.000382913
1	rs7527723	239907420	0.000234088	0.000216752
1	rs10925971	239917246	0.000239669	0.000245007
1	rs6703930	239924870	0.000215652	0.000214035
1	rs7533134	239925109	0.000251842	0.000260014
1	rs2841036	239927032	0.00050147	0.000314573
1	rs654209	239928917	0.000303191	0.000235375
1	rs479933	239929905	0.000288296	0.000223877
1	rs2841037	239934541	0.000344752	0.000243157
1	rs663927	239935351	0.000260226	0.000213488
1	rs614992	239945771	0.000396832	0.000274011
1	rs693948	239955676	0.00021447	0.000203567
1	rs536071	239955965	0.000218951	0.000205354
1	rs606709	239958142	0.000300414	0.000266942
1	rs619214	239958622	0.000225705	0.000206331
1	rs619288	239958668	0.00028535	0.000256561
1	rs1110615	239974170	0.000226881	0.000214127
1	rs10802807	239984051	0.000223553	0.000208101
1	rs4463655	239984294	0.000229984	0.000222991
1	rs7536133	239988849	0.00020894	0.000202509
1	rs685548	239994906	0.000244288	0.000237605
1	rs576386	239995289	0.000208133	0.000202147
1	rs10925994	240015308	0.00023992	0.00020537
1	rs528011	240018307	0.000212504	0.000197891
1	rs2217533	240048298	0.000217777	0.000209791
1	rs10802810	240048625	0.000202058	0.000193816
1	rs10802811	240048652	0.000222994	0.000207328
1	rs10495447	240051340	0.000218764	0.000205733
1	rs10802813	240052604	0.000229789	0.000211984
1	rs10495448	240055473	0.000200359	0.000193811
1	rs10399860	240064538	0.000227136	0.00020585
1	rs6701181	240070187	0.000251281	0.000222971
1	rs10926018	240095692	0.000287201	0.000237912
1	rs10926019	240095803	0.00061586	0.000391999
1	rs10081951	240098415	0.00020832	0.000198009
1	rs11578362	240099495	0.00054419	0.00037249
1	rs7535677	240104786	0.000521454	0.000364671
1	rs12122082	240114267	0.000199604	0.000193245
1	rs1471351	240114540	0.000204165	0.000193842
1	rs16839142	240117979	0.000542469	0.000488793
1	rs1984165	240118265	0.000200628	0.000202143
1	rs7538106	240119749	0.000213846	0.000219254
1	rs4409640	240123896	0.000209298	0.000199521
1	rs10802818	240124190	0.00020757	0.000198698
1	rs10926036	240124402	0.000208655	0.000199459
1	rs12135917	240130042	0.000219026	0.000206737
1	rs16839225	240137793	0.000521667	0.000441088
1	rs12119833	240140986	0.000409377	0.000301026
1	rs1415277	240146525	0.000199676	0.000195867
1	rs1462085	240150939	0.000476924	0.000422234
1	rs2169454	240152077	0.000453449	0.000404141
1	rs10802823	240166887	0.000354742	0.000276423
1	rs2065914	240170796	0.000265924	0.000232633
1	rs10926054	240171059	0.000257971	0.000227241
1	rs12130657	240172116	0.000248363	0.000219087
1	rs6429174	240172395	0.00020073	0.000197403
1	rs6677092	240173282	0.000208496	0.000193715
1	rs16839314	240173483	0.000213474	0.000206154
1	rs10926061	240173702	0.00027154	0.000233063
1	rs16839333	240176047	0.000262258	0.000228782
1	rs10802825	240176600	0.00020384	0.000193247
1	rs2066300	240183786	0.00020404	0.000193281
1	rs10495453	240190935	0.000223718	0.000203639
1	rs10495454	240191225	0.000215251	0.000199125
1	rs10495455	240191654	0.000229446	0.000225967
1	rs6677714	240204140	0.000235874	0.000232833
1	rs1539199	240206057	0.000237315	0.000236414
1	rs12069776	240221391	0.000202491	0.000193388
1	rs6429178	240225460	0.000201168	0.000195673
1	rs10754690	240228189	0.000346939	0.000306601
1	rs6429179	240234322	0.000211116	0.000203093
1	rs4659562	240240025	0.000289542	0.00025851
1	rs11579750	240243464	0.000203102	0.000205259
1	rs12145060	240283081	0.000209061	0.000224356
1	rs3820506	240286773	0.000227272	0.000242217
1	rs12021945	240286855	0.0002239	0.000238593
1	rs6698474	240295364	0.000392892	0.000376191
1	rs12123407	240296082	0.00028542	0.000293375
1	rs17669038	240297030	0.000326616	0.000265301
1	rs10926139	240308147	0.000268839	0.000277477
1	rs10926141	240308382	0.00019967	0.000200495
1	rs17669345	240308410	0.000203281	0.000193464
1	rs10737842	240312435	0.000199809	0.000204072
1	rs10926145	240314586	0.000202432	0.000193285
1	rs6663593	240318571	0.000205724	0.000193298
1	rs10926147	240319907	0.000199974	0.00020278
1	rs7542728	240339812	0.000206743	0.000202314
1	rs7542817	240339888	0.000205869	0.00019326
1	rs11591010	240340616	0.000204933	0.000193273
1	rs7530706	240345734	0.000201015	0.000194236
1	rs11589961	240346303	0.000201483	0.000194092
1	rs9970045	240349916	0.000218057	0.000197483
1	rs1037666	240358485	0.000207403	0.00021327
1	rs7531670	240366462	0.000206012	0.000211326
1	rs10926168	240376531	0.000263172	0.000227248
1	rs7520065	240388476	0.000429727	0.000291738
1	rs1456655	240407163	0.00032244	0.000319736
1	rs10926177	240411538	0.00106493	0.000618736
1	rs897662	240420089	0.00116139	0.000675307
1	rs10926185	240424857	0.000510191	0.000457646
1	rs716603	240427067	0.000252878	0.000214795
1	rs10926188	240428265	0.00109883	0.000665394
1	rs17626030	240435787	0.000265534	0.000303954
1	rs1026417	240437747	0.000235036	0.000223906
1	rs16839692	240438307	0.000239524	0.000205172
1	rs4659953	240439717	0.000220899	0.000214515
1	rs17672135	240445596	0.00137883	0.000734953
1	rs1456648	240445712	0.00138733	0.000739752
1	rs1542400	240446096	0.000465956	0.000343979
1	rs7516607	240447450	0.00111607	0.00082539
1	rs6673167	240448434	0.00283259	0.00122348
1	rs4659954	240449759	0.000204472	0.000204581
1	rs4659569	240450142	0.000218336	0.000221788
1	rs10754696	240452627	0.000215154	0.000218452
1	rs10754697	240453628	0.000203513	0.000203312
1	rs6690616	240453639	0.000211852	0.000217158
1	rs6693097	240453680	0.000207111	0.000211738
1	rs10926208	240463718	0.000585533	0.000464307
1	rs41467546	240475558	0.000278483	0.000236043
1	rs4233480	240479065	0.000691214	0.000534449
1	rs17627620	240485775	0.000480564	0.000369536
1	rs6677726	240492414	0.000226081	0.000223824
1	rs3795677	240492734	0.000545543	0.000379734
1	rs10157105	240493290	0.000514297	0.000358695
1	rs12122068	240497598	0.000203252	0.0001949
1	rs10926222	240498229	0.000435386	0.000366226
1	rs10926223	240498247	0.000201182	0.000193868
1	rs10495466	240508567	0.000235035	0.000232762
1	rs12095342	240524580	0.000323633	0.000314408
1	rs9725359	240533352	0.000200043	0.000199448
1	rs9661599	240548069	0.000224363	0.000224964
1	rs9662388	240552223	0.000304017	0.000284703
1	rs11799544	240603102	0.00114576	0.000607493
1	rs2152556	240603314	0.000278283	0.000259457
1	rs10926257	240603400	0.00119869	0.000631119
1	rs17682283	240605623	0.00024747	0.000217573
1	rs12726617	240605694	0.000249797	0.000217058
1	rs12410581	240610842	0.000301919	0.000244721
1	rs12096679	240611614	0.000639942	0.000432219
1	rs10754705	240613766	0.00101956	0.00067448
1	rs9660269	240619369	0.000548975	0.000383229
1	rs11582676	240619653	0.0005536	0.000377094
1	rs17631686	240620154	0.00109529	0.000589932
1	rs12403072	240620178	0.000523177	0.000363268
1	rs9662729	240620285	0.000533569	0.000371386
1	rs16840114	240625431	0.00108878	0.000520981
1	rs4659973	240637016	0.000230715	0.000212975
1	rs882869	240637571	0.00034153	0.000299806
1	rs12072621	240654627	0.000372615	0.000338062
1	rs9287248	240655330	0.000252431	0.00024444
1	rs12137158	240660818	0.000200188	0.000193627
1	rs12144941	240661034	0.000199688	0.000193489
1	rs16840259	240666644	0.000272361	0.000221765
1	rs7548768	240674487	0.000205906	0.000198223
1	rs3748538	240694002	0.000211292	0.000194881
1	rs16840310	240694163	0.000266576	0.000244729
1	rs4587552	240698245	0.000209569	0.000197848
1	rs12753937	240704717	0.000255031	0.000250001
1	rs11588607	240711920	0.000217724	0.000197435
1	rs1320589	240716512	0.000284582	0.000259437
1	rs10737846	240718920	0.000199727	0.000195145
1	rs12117286	240740776	0.000321602	0.000247677
1	rs7525142	240742905	0.000278991	0.000228756
1	rs7517193	240743004	0.00028837	0.000233754
1	rs6429214	240763283	0.000311809	0.000314077
1	rs12031741	240763442	0.000200042	0.000197624
1	rs10926307	240767713	0.00219654	0.000660251
1	rs6686630	240770788	0.000213062	0.000200113
1	rs7544440	240773283	0.0002389	0.00021845
1	rs11578889	240773666	0.00173554	0.000984533
1	rs4659986	240799543	0.00020127	0.000196213
1	rs6691111	240803170	0.0134641	0.004462
1	rs16840459	240810197	0.00285645	0.00189409
1	rs6696418	240856523	0.000215219	0.000217122
1	rs16840493	240867476	0.0002022	0.000194268
1	rs6687212	240868878	0.000202183	0.000194112
1	rs16840500	240870443	0.000199697	0.000193246
1	rs16840510	240878156	0.000264642	0.000250737
1	rs2153854	240899554	0.000474768	0.000270174
1	rs4397647	240902336	0.000208287	0.000209481
1	rs16848948	240919970	0.000226726	0.000225592
1	rs1418479	240932039	0.000202654	0.000193857
1	rs10926354	240943100	0.000265824	0.000223704
1	rs12097299	240943132	0.000268378	0.000224434
1	rs1832905	240957393	0.000199602	0.000194351
1	rs1970533	240957471	0.000242398	0.000207053
1	rs6429223	240960073	0.000242353	0.00021886
1	rs16840647	240963070	0.000369867	0.000348532
1	rs1361747	240973247	0.000206624	0.000198172
1	rs1935577	240973679	0.000205755	0.000197772
1	rs4660008	240974450	0.000204583	0.000196846
1	rs4659581	240983177	0.000209866	0.000194951
1	rs10802909	240985581	0.000215014	0.000201642
1	rs7544372	240987754	0.000209001	0.000200134
1	rs7521765	240988389	0.00019958	0.00019328
1	rs12116473	241003402	0.000466708	0.000329049
1	rs785970	241003474	0.0002019	0.000194172
1	rs1573073	241004727	0.000282967	0.000220467
1	rs10495476	241006953	0.000253473	0.000208689
1	rs1342449	241012196	0.000270475	0.000265088
1	rs716743	241012779	0.000269259	0.000265283
1	rs796787	241013592	0.000267353	0.000261224
1	rs1380304	241016693	0.000285175	0.000276728
1	rs4659583	241039522	0.000307261	0.000311353
1	rs261833	241046905	0.00020669	0.000199955
1	rs12069867	241048722	0.000382841	0.000351126
1	rs2446621	241050218	0.000204424	0.000198833
1	rs261828	241071199	0.000359747	0.000292797
1	rs6682594	241105471	0.000277598	0.000237304
1	rs16841100	241106059	0.000251817	0.000221133
1	rs16841101	241106770	0.000251801	0.000221133
1	rs16841106	241106926	0.000251784	0.000221133
1	rs10802916	241132016	0.000307319	0.000255259
1	rs4659585	241135510	0.000369333	0.000295611
1	rs4660017	241139151	0.00020057	0.000195886
1	rs4659586	241139692	0.000199577	0.000193754
1	rs628208	241170977	0.000199575	0.000195677
1	rs679992	241188282	0.000239095	0.000203084
1	rs527754	241196006	0.000339657	0.00024121
1	rs538423	241199995	0.000577522	0.000397314
1	rs9651083	241210468	0.00025485	0.000223431
1	rs11577475	241222137	0.000236125	0.000211114
1	rs1878730	241242495	0.000453349	0.000349267
1	rs2678778	241242629	0.000453309	0.000349267
1	rs2815844	241247504	0.000442623	0.000345519
1	rs2815839	241260864	0.000217086	0.000201471
1	rs6663461	241279544	0.000528723	0.000352166
1	rs12024588	241280303	0.000446954	0.000340688
1	rs12060963	241280810	0.000561579	0.000363529
1	rs4339853	241281193	0.000219055	0.000206685
1	rs10158567	241288510	0.000824185	0.000469616
1	rs4131804	241288878	0.000830789	0.000470734
1	rs4660031	241297900	0.000294592	0.000231976
1	rs10465632	241320367	0.000257073	0.000215768
1	rs10465612	241320507	0.000266747	0.000220315
1	rs6683639	241323987	0.000241119	0.000211439
1	rs6675503	241326886	0.000216749	0.000198779
1	rs4660036	241330394	0.000199582	0.000193428
1	rs10926423	241338558	0.000200235	0.000195173
1	rs7527775	241338661	0.000218284	0.000211488
1	rs10926424	241338696	0.000219803	0.000214181
1	rs6677639	241340415	0.000596629	0.000407625
1	rs10802930	241346576	0.000219132	0.000204008
1	rs2686227	241375666	0.000205426	0.000198753
1	rs4400595	241376147	0.000199808	0.0001933
1	rs4660044	241379632	0.000209408	0.000197086
1	rs2815864	241383503	0.000209544	0.000197812
1	rs1915884	241383781	0.000219886	0.000205349
1	rs11584669	241384522	0.000210173	0.000205704
1	rs6662036	241388129	0.000203933	0.000194295
1	rs2815861	241390736	0.000200279	0.000194837
1	rs2140065	241390758	0.000200342	0.000193568
1	rs2815856	241395193	0.00025522	0.000253816
1	rs1915887	241398635	0.000202029	0.000200775
1	rs4290050	241399513	0.000292071	0.00028028
1	rs2815841	241399845	0.000268553	0.000250476
1	rs10802936	241400503	0.000218973	0.000205858
1	rs1949681	241400711	0.000202888	0.000201176
1	rs10926435	241400970	0.000213869	0.000202832
1	rs1949682	241401154	0.000206501	0.000205145
1	rs2815834	241401288	0.000202322	0.000200649
1	rs1317602	241403162	0.000199875	0.000194115
1	rs4359023	241403497	0.000213639	0.000205197
1	rs1915871	241412458	0.000285058	0.000230423
1	rs10926446	241428109	0.000211214	0.000195872
1	rs1915867	241432051	0.000201123	0.000194213
1	rs1996806	241433465	0.000417308	0.000282136
1	rs10926448	241434468	0.000635293	0.000451415
1	rs1915870	241444781	0.000294838	0.000280412
1	rs3964281	241445752	0.000733298	0.000582522
1	rs10802944	241447310	0.000373877	0.000327453
1	rs6429256	241458102	0.000289939	0.000238415
1	rs6684760	241458229	0.000354263	0.00027664
1	rs6673728	241458338	0.000339972	0.000271487
1	rs9782891	241458939	0.000270502	0.000261776
1	rs4659598	241490801	0.000224811	0.000219085
1	rs7512603	241494578	0.00020961	0.000201243
1	rs876437	241496207	0.000208157	0.000200004
1	rs1915876	241501210	0.000202992	0.00019564
1	rs10802951	241507247	0.000291993	0.000251377
1	rs10737861	241509795	0.000259018	0.000226879
1	rs10802954	241511886	0.000260037	0.00022731
1	rs10926464	241512711	0.000337281	0.000279638
1	rs12038803	241522325	0.000546488	0.000420351
1	rs4660071	241525507	0.000212146	0.000196633
1	rs10926467	241526476	0.000741292	0.000473952
1	rs10802956	241528055	0.000825068	0.000506924
1	rs10802957	241528136	0.000823718	0.000507314
1	rs2185627	241530588	0.000860233	0.000510142
1	rs10926472	241533392	0.000733232	0.000453796
1	rs1341457	241534436	0.000199844	0.00019379
1	rs1856991	241538337	0.000350877	0.000306805
1	rs1592073	241538914	0.000612679	0.000397205
1	rs1592072	241539109	0.000218911	0.000210058
1	rs4660080	241542793	0.00133662	0.000748795
1	rs2341938	241546751	0.00155	0.00083479
1	rs1557077	241550242	0.000247904	0.0002131
1	rs1557078	241550350	0.00191003	0.00103189
1	rs6429272	241553175	0.00120943	0.000833162
1	rs10926476	241554603	0.000706635	0.000541519
1	rs1935093	241569234	0.000225621	0.000206831
1	rs1935094	241569327	0.000223532	0.000205334
1	rs9428872	241572846	0.000214255	0.000198659
1	rs2994958	241573380	0.000213754	0.000198352
1	rs2994959	241573522	0.00021375	0.000198352
1	rs9428505	241573547	0.000213745	0.000198352
1	rs10802963	241573656	0.000213167	0.000198193
1	rs1557080	241576926	0.000199591	0.000193251
1	rs3014560	241581283	0.000225032	0.000204906
1	rs1539099	241585802	0.000200263	0.00019446
1	rs1891129	241586687	0.00020955	0.000224339
1	rs3014543	241610687	0.000264517	0.000213024
1	rs1578486	241615673	0.000256565	0.000208887
1	rs3014578	241631807	0.000460462	0.00031846
1	rs2994978	241633413	0.000204127	0.000193446
1	rs2994980	241634281	0.00061683	0.000366827
1	rs10754729	241639581	0.000211468	0.000198737
1	rs4660095	241640054	0.000199546	0.000193893
1	rs6693420	241651018	0.000203725	0.000195204
1	rs947306	241659359	0.000200095	0.000193414
1	rs10802968	241666543	0.000201034	0.000193246
1	rs11802956	241671638	0.000204656	0.000194706
1	rs12563264	241674333	0.000201075	0.00019325
1	rs1335898	241679307	0.000294997	0.000244756
1	rs4659609	241697084	0.000257455	0.000265839
1	rs3014572	241700806	0.000200729	0.000195422
1	rs10926514	241706350	0.000218333	0.000241175
1	rs2050516	241706533	0.000218737	0.000242639
1	rs2050518	241706806	0.000214339	0.000237254
1	rs11587924	241707102	0.000215877	0.000239307
1	rs11584135	241707193	0.000215875	0.000239307
1	rs2050504	241707739	0.000215879	0.000239161
1	rs6661244	241709304	0.00025007	0.000229464
1	rs3007737	241720559	0.000276905	0.000261012
1	rs3007736	241720830	0.0024955	0.00130461
1	rs2275163	241730054	0.00115313	0.000777098
1	rs1582096	241740770	0.00107175	0.000747627
1	rs12128430	241750531	0.000379452	0.000263627
1	rs655970	241754836	0.00023436	0.000235306
1	rs1053230	241755348	0.000550532	0.000399877
1	rs1053221	241755567	0.000419333	0.00027957
1	rs640718	241755925	0.00458302	0.00214276
1	rs3753216	241766551	0.000400376	0.00037743
1	rs616593	241768617	0.000201045	0.000194517
1	rs646355	241768630	0.000201723	0.000198586
1	rs3765813	241772881	0.00773116	0.00371806
1	rs3765814	241773027	0.000268865	0.000221485
1	rs6660991	241780207	0.000206698	0.000194399
1	rs631143	241799538	0.000644607	0.000351888
1	rs3819981	241800324	0.00066516	0.000479814
1	rs6663223	241809896	0.00125307	0.000727661
1	rs6413960	241830086	0.000227023	0.000230559
1	rs6661311	241836977	0.000206413	0.000225598
1	rs7419051	241841958	0.000407749	0.000376235
1	rs6660108	241880364	0.000204634	0.000213624
1	rs12737686	241884729	0.000213235	0.000204708
1	rs6690359	241891040	0.000206346	0.000203504
1	rs6679632	241891219	0.000212887	0.000208649
1	rs7367532	241897079	0.000232921	0.000207629
1	rs10926556	241897899	0.000231493	0.000205847
1	rs10926557	241897917	0.000232713	0.000206402
1	rs7552731	241906267	0.000410714	0.000438374
1	rs6429299	241908364	0.000410912	0.000440246
1	rs3922506	241911501	0.000343651	0.00026528
1	rs6669036	241911912	0.000252597	0.000229525
1	rs6696527	241926150	0.000209138	0.000219697
1	rs11587279	241926236	0.000253796	0.000229985
1	rs11588266	241944755	0.000508581	0.000549049
1	rs10802992	241945107	0.000516701	0.00055644
1	rs10926577	241949328	0.000237164	0.000205737
1	rs6429314	241953301	0.000307098	0.00026617
1	rs6429315	241954253	0.000300523	0.00026273
1	rs10926579	241964038	0.000230216	0.000208455
1	rs9428524	241974256	0.000199678	0.00019995
1	rs4658798	241975147	0.000729621	0.000737617
1	rs9428898	241982430	0.000200867	0.000204454
1	rs9428900	241983366	0.000199558	0.000199583
1	rs10489352	241984595	0.000270949	0.000229571
1	rs10489351	241988260	0.000387375	0.000361151
1	rs9428902	241993283	0.00020256	0.000193377
1	rs12038477	241994183	0.000201624	0.000193623
1	rs3902093	241995903	0.000208743	0.000202678
1	rs10926584	242004835	0.000302558	0.000247122
1	rs11581448	242009816	0.000201527	0.000195633
1	rs3754092	242010072	0.000214078	0.000196686
1	rs1635518	242010574	0.000201043	0.000197189
1	rs10802996	242010627	0.000211451	0.000196012
1	rs4149852	242012385	0.000242465	0.000225033
1	rs4149868	242016838	0.000279051	0.000253565
1	rs2236918	242017826	0.000302207	0.000255196
1	rs1629051	242026344	0.000302976	0.000253266
1	rs2526697	242040129	0.000363828	0.0002798
1	rs17391703	242040691	0.000210681	0.000213948
1	rs7521516	242057540	0.000411887	0.000326461
1	rs851785	242063452	0.000199909	0.000193285
1	rs6703812	242082896	0.000205348	0.000197746
1	rs10926595	242087019	0.000201428	0.000201139
1	rs6699609	242087206	0.000238635	0.000220103
1	rs3844253	242097624	0.000203115	0.000197151
1	rs11581005	242106296	0.000985304	0.000565438
1	rs6673338	242200884	0.000775894	0.00060287
1	rs10926604	242201247	0.000281305	0.00028192
1	rs6661457	242202298	0.000226655	0.000229143
1	rs10803014	242239568	0.000211871	0.000202898
1	rs1211	242246471	0.000200134	0.000195074
1	rs12143106	242246843	0.000200168	0.000195184
1	rs2164422	242266434	0.000415577	0.000426809
1	rs12127920	242272375	0.00032916	0.000336911
1	rs1435951	242281455	0.00112607	0.00118665
1	rs2636254	242282285	0.000227262	0.000214144
1	rs6679053	242285704	0.000318429	0.000347472
1	rs2800768	242303357	0.000210219	0.000200243
1	rs2574682	242307104	0.000214576	0.000203085
1	rs2636259	242307800	0.000210895	0.000200463
1	rs10926624	242310046	0.000232189	0.000226045
1	rs1319804	242323596	0.000255245	0.000255113
1	rs316850	242327693	0.000403737	0.000405076
1	rs192890	242327762	0.000407348	0.000405792
1	rs316896	242329814	0.000292585	0.000274945
1	rs316895	242331083	0.000309707	0.0002891
1	rs12139740	242332976	0.000250195	0.000238088
1	rs316871	242342884	0.000461927	0.000389223
1	rs10926640	242343502	0.0002193	0.000229868
1	rs12135329	242347587	0.000305228	0.000273558
1	rs316823	242356028	0.00032116	0.0003217
1	rs10449290	242357338	0.000208693	0.00019597
1	rs2036407	242360267	0.00101408	0.000792272
1	rs402098	242363698	0.000362572	0.000349598
1	rs316863	242369758	0.00041937	0.000423825
1	rs10926652	242380948	0.00021637	0.000227727
1	rs1847097	242381784	0.000200699	0.000197437
1	rs10737874	242385038	0.00153254	0.00112677
1	rs4658772	242387849	0.00143694	0.00110082
1	rs10926664	242388229	0.00154336	0.00114835
1	rs10926665	242388265	0.00153073	0.00114835
1	rs10926666	242398145	0.00638182	0.00381398
1	rs400838	242398159	0.000207375	0.000194374
1	rs390956	242398403	0.000206939	0.000194263
1	rs412163	242401875	0.00025147	0.000250722
1	rs11807513	242402390	0.000254247	0.00025223
1	rs753747	242402678	0.000250749	0.000249036
1	rs2636249	242407470	0.000205278	0.000194003
1	rs2636248	242407657	0.000204676	0.000218214
1	rs404323	242409100	0.000203056	0.000214853
1	rs316901	242411114	0.000202013	0.000193269
1	rs10737877	242415588	0.00201112	0.00142178
1	rs316916	242419232	0.000274222	0.000286029
1	rs316915	242419250	0.000199582	0.000193488
1	rs4039095	242465655	0.000218557	0.000216295
1	rs6690240	242477096	0.000237993	0.000234495
1	rs3863747	242477255	0.000210856	0.000213232
1	rs10926688	242500228	0.000253113	0.000267604
1	rs1439524	242531619	0.000410426	0.00030509
1	rs2880314	242535075	0.000307176	0.000241707
1	rs10754763	242537612	0.00041551	0.000323816
1	rs6429351	242541697	0.00253005	0.00124198
1	rs10926708	242542873	0.00049047	0.000364027
1	rs1342361	242551565	0.000200577	0.000195407
1	rs1342362	242551698	0.000332953	0.000290079
1	rs2796135	242555949	0.000201363	0.000193344
1	rs2654889	242560736	0.000222305	0.000234879
1	rs2580238	242562105	0.000246161	0.000251769
1	rs2809985	242562721	0.000203231	0.000193418
1	rs2810007	242565475	0.000204549	0.000201744
1	rs924775	242566352	0.000219974	0.000231041
1	rs12063701	242573749	0.000200747	0.000200149
1	rs995116	242576297	0.000200739	0.000199374
1	rs995115	242576330	0.000200867	0.00019997
1	rs12061610	242577098	0.000201188	0.000200656
1	rs2810017	242580359	0.000211138	0.000196215
1	rs2654873	242591749	0.000206739	0.000199918
1	rs2796077	242594868	0.000213786	0.000206057
1	rs1394063	242595629	0.000250813	0.000224391
1	rs1394061	242598378	0.000371743	0.000319417
1	rs2055538	242602516	0.000199617	0.000193262
1	rs2810032	242603873	0.000200383	0.000193777
1	rs2810034	242606388	0.000423575	0.000319751
1	rs10926745	242621027	0.000368126	0.000261828
1	rs6673239	242627621	0.000235701	0.000223569
1	rs872216	242635682	0.000201112	0.000203875
1	rs1548160	242641923	0.000203542	0.000195635
1	rs7539893	242656745	0.000549579	0.000450044
1	rs2809979	242656988	0.000284779	0.000280133
1	rs2174205	242661957	0.000377218	0.000311948
1	rs10926756	242662040	0.000207054	0.000193737
1	rs1027697	242662508	0.000212484	0.000193382
1	rs1875759	242663177	0.000393986	0.000300143
1	rs1875760	242663195	0.000393923	0.000300143
1	rs2809988	242663902	0.000210838	0.000196049
1	rs1039533	242664472	0.000199684	0.000198103
1	rs1553435	242668040	0.000435738	0.000329926
1	rs1553439	242668619	0.000485793	0.000359589
1	rs2654855	242669303	0.000451214	0.000352863
1	rs10926758	242674732	0.000220338	0.00019555
1	rs12067469	242690935	0.000399778	0.000298462
1	rs7551349	242695639	0.000202427	0.000201942
1	rs2343121	242700803	0.000266916	0.000241294
1	rs1910479	242704275	0.000371444	0.000329083
1	rs4369215	242708560	0.000216188	0.000229664
1	rs1553441	242710043	0.000497809	0.000393228
1	rs7551410	242710816	0.00119078	0.000944429
1	rs7550101	242745561	0.000225823	0.000213653
1	rs10926781	242758744	0.000251675	0.000238531
1	rs4658833	242761352	0.000205227	0.000196053
1	rs7523607	242767678	0.000233198	0.000207359
1	rs6672111	242777397	0.000218668	0.000200118
1	rs10926794	242784989	0.000200446	0.000193356
1	rs1316440	242791710	0.000208386	0.000193652
1	rs10926796	242796014	0.000271959	0.000270171
1	rs4658840	242798972	0.000514326	0.000431812
1	rs6675014	242799035	0.000211487	0.000196158
1	rs10803063	242800794	0.00030853	0.000260402
1	rs1413214	242805821	0.000305775	0.000258244
1	rs1413213	242805900	0.000305298	0.000258283
1	rs6668917	242806621	0.00020896	0.00020199
1	rs1413211	242806860	0.000209219	0.000202128
1	rs1413210	242807062	0.000204005	0.000197048
1	rs2184185	242811594	0.000358702	0.000280661
1	rs2184184	242811984	0.000343145	0.000272868
1	rs12240250	242815738	0.000207158	0.000202298
1	rs10803067	242834300	0.000263188	0.00021718
1	rs12691546	242836169	0.000211623	0.000203599
1	rs10926819	242840908	0.000199556	0.000194986
1	rs914947	242849818	0.000202748	0.000193493
1	rs6692131	242854431	0.000203345	0.000193439
1	rs10803071	242855298	0.000240588	0.00022174
1	rs10803073	242859680	0.000252597	0.000230402
1	rs2151543	242862898	0.000268637	0.000229691
1	rs1931054	242869885	0.000430798	0.000326637
1	rs6657754	242873955	0.000249296	0.000215499
1	rs6676375	242874885	0.000280031	0.000260145
1	rs10803075	242874959	0.000262096	0.000238113
1	rs10926832	242888511	0.000202155	0.000197871
1	rs10926835	242891829	0.000228677	0.000218572
1	rs2027047	242911065	0.000199871	0.000197731
1	rs1556559	242915247	0.000208886	0.000194011
1	rs12138319	242916481	0.000221626	0.000195023
1	rs1034213	242916876	0.000199572	0.000193349
1	rs6700249	242917994	0.000290773	0.000220169
1	rs2184186	242918428	0.000218901	0.000193943
1	rs10803082	242918759	0.000318217	0.000227908
1	rs10737884	242919060	0.000283237	0.000218992
1	rs9943068	242946169	0.000261393	0.0002708
1	rs2809879	242948495	0.000249646	0.000227508
1	rs2780781	242953914	0.000211809	0.000206431
1	rs2210612	242989157	0.000204034	0.000198341
1	rs914944	243003522	0.000202958	0.000193569
1	rs1333691	243005986	0.000202903	0.000195086
1	rs12143316	243007084	0.000201532	0.000193349
1	rs4658868	243019840	0.000201883	0.000193348
1	rs10926897	243027762	0.000203512	0.000193587
1	rs10926898	243027814	0.000203507	0.000193586
1	rs6679275	243036667	0.000219485	0.00020825
1	rs4658507	243056401	0.000212414	0.000225832
1	rs3003542	243087106	0.000293181	0.000331468
1	rs1081091	243121042	0.000341374	0.000251474
1	rs7531635	243280885	0.000331688	0.000319814
1	rs2171972	243383661	0.000291645	0.000276988
1	rs4634890	243390825	0.000221392	0.000216435
1	rs2275154	243433654	0.000468242	0.000456831
1	rs12091558	243453910	0.000531914	0.000505568
1	rs10803133	243454014	0.000254175	0.000264602
1	rs10158537	243488186	0.000409886	0.000369698
1	rs2802722	243498533	0.000200722	0.000197083
1	rs4658558	243505841	0.000232213	0.000213235
1	rs10803138	243555219	0.000806729	0.000582569
1	rs10803140	243573389	0.000200521	0.000193913
1	rs2039838	243582314	0.000280202	0.00022686
1	rs4658569	243583274	0.000259121	0.000215847
1	rs2039839	243598670	0.000214775	0.00020085
1	rs7551067	243606579	0.000275917	0.000244514
1	rs6703335	243608967	0.000221465	0.00020301
1	rs11800122	243613748	0.000255966	0.000217713
1	rs2997494	243614681	0.00230067	0.00131236
1	rs10927025	243639218	0.00025194	0.000232871
1	rs2994339	243641420	0.000218087	0.000243298
1	rs3006917	243641971	0.00021377	0.000234292
1	rs4658574	243650716	0.000204371	0.000193245
1	rs884808	243653439	0.000208557	0.000193377
1	rs3006927	243657399	0.00121846	0.00101702
1	rs3006928	243658030	0.000433395	0.000394192
1	rs9428576	243662027	0.00020661	0.00020323
1	rs4515770	243686913	0.000337728	0.000296302
1	rs7523742	243688150	0.00192103	0.00126381
1	rs10927039	243721726	0.000333656	0.000332096
1	rs4658585	243803922	0.00171724	0.00156613
1	rs2125230	243885848	0.000449163	0.0004208
1	rs1458023	243886673	0.000318076	0.000311151
1	rs9782958	243892972	0.000279753	0.00028029
1	rs897959	243897774	0.000743382	0.000764321
1	rs1458021	243901970	0.000511071	0.000501447
1	rs1379700	243909402	0.00122073	0.00108885
1	rs11586029	243910067	0.000882392	0.000884556
1	rs2881274	243920382	0.000491473	0.000491931
1	rs10803158	243923229	0.000273421	0.000276084
1	rs10927067	243923244	0.000275042	0.000276995
1	rs7553458	243954652	0.000633642	0.000608261
1	rs7534117	243964902	0.000269168	0.000275806
1	rs6665865	244027105	0.000270381	0.000268271
1	rs12083813	244034805	0.000229355	0.000221742
1	rs10927087	244059124	0.000201857	0.000194673
1	rs2048864	244064309	0.000200037	0.000193402
1	rs10927088	244064564	0.000207387	0.000204322
1	rs544739	244102322	0.000219993	0.000207101
1	rs472276	244112606	0.000255209	0.000240408
1	rs484459	244123391	0.000228718	0.00020939
1	rs475891	244125726	0.000252853	0.000225899
1	rs10803171	244140225	0.000207684	0.000198783
1	rs4658609	244155726	0.000287986	0.000229803
1	rs6671359	244157930	0.000317349	0.000242541
1	rs520971	244162694	0.000383284	0.00027484
1	rs1319790	244168236	0.000270423	0.000219858
1	rs1156644	244168335	0.000268256	0.000217696
1	rs10927100	244171029	0.000208818	0.000193386
1	rs12062173	244171508	0.000210387	0.000193771
1	rs473630	244178827	0.000217307	0.000211568
1	rs12041799	244182973	0.000833761	0.000388424
1	rs12131048	244186620	0.000229799	0.000205845
1	rs1000543	244187600	0.000214747	0.000194864
1	rs1000451	244187847	0.000222862	0.000205867
1	rs3123390	244226640	0.0158584	0.00391193
1	rs11812032	244237605	0.0107402	0.00214581
1	rs1014647	244249034	0.000321974	0.000291861
1	rs2454234	244256545	0.000308669	0.000286407
1	rs869362	244263440	0.00023114	0.000217278
1	rs12040489	244273096	0.000199736	0.000193488
1	rs12042441	244275252	0.000200557	0.000194205
1	rs2253775	244277887	0.000466579	0.00034385
1	rs12410479	244282054	0.000200452	0.000193975
1	rs12410876	244283404	0.000298793	0.000257384
1	rs10803176	244289152	0.000218848	0.000205283
1	rs4658411	244307139	0.000272783	0.00023569
1	rs4658412	244307229	0.000273612	0.000236659
1	rs1330695	244307774	0.00027576	0.000238372
1	rs10927144	244309780	0.000201564	0.000194306
1	rs12735907	244312747	0.000210024	0.000201344
1	rs1890665	244312762	0.000215758	0.00020572
1	rs6690999	244313495	0.000202949	0.000195626
1	rs4658413	244322387	0.000204442	0.00019433
1	rs10927150	244328717	0.000211414	0.000199602
1	rs6689523	244328730	0.000212007	0.000200394
1	rs12087666	244334507	0.000209236	0.00020049
1	rs6429453	244356718	0.000221773	0.000201159
1	rs6659442	244370950	0.000201473	0.000193798
1	rs7546143	244371877	0.000205978	0.000193252
1	rs6684323	244372986	0.000205815	0.000193245
1	rs4634891	244380551	0.00023435	0.000231108
1	rs10927166	244382698	0.000233482	0.000215439
1	rs4658616	244383838	0.000294369	0.000275016
1	rs879067	244392816	0.000212468	0.000200615
1	rs879066	244392878	0.000203223	0.000195433
1	rs10754818	244397961	0.000755889	0.000518149
1	rs4396109	244401721	0.000567865	0.000402786
1	rs4297276	244403107	0.000614716	0.000443902
1	rs879725	244406046	0.000548326	0.000393806
1	rs9659003	244410641	0.00063996	0.000456397
1	rs10754821	244411884	0.000672545	0.000480343
1	rs678004	244459783	0.00019991	0.00019367
1	rs6429459	244460571	0.000215619	0.000201911
1	rs10803196	244476755	0.000208598	0.000194128
1	rs3102464	244478521	0.000261768	0.000293975
1	rs3120117	244478607	0.000281607	0.000251331
1	rs3120118	244480389	0.000270814	0.000243636
1	rs6659174	244480591	0.00020868	0.000224502
1	rs6685718	244480994	0.000208603	0.000223969
1	rs564319	244491584	0.000209988	0.000201157
1	rs667745	244492911	0.000207161	0.000198335
1	rs516357	244493836	0.000327363	0.000319565
1	rs651292	244494228	0.000208526	0.000199228
1	rs640753	244497339	0.000278497	0.000312521
1	rs658757	244499769	0.000225666	0.000234033
1	rs900890	244512371	0.000215155	0.000200428
1	rs4658629	244516754	0.000235163	0.00020976
1	rs4658633	244517238	0.000291982	0.000241558
1	rs7534430	244518056	0.000202867	0.00019552
1	rs7544768	244518298	0.000207105	0.000201111
1	rs10803202	244519857	0.000204055	0.000196866
1	rs10803203	244520071	0.000203795	0.000196552
1	rs10803204	244520130	0.000203794	0.000196552
1	rs12135650	244520148	0.000212922	0.000203808
1	rs12401743	244526824	0.000272553	0.000233037
1	rs9782996	244528127	0.000220062	0.00020224
1	rs12119055	244528334	0.000203358	0.000194029
1	rs2126343	244553507	0.000200525	0.000193563
1	rs3123706	244553794	0.000233946	0.000230378
1	rs10927230	244564283	0.000199909	0.000193252
1	rs3102475	244565026	0.000222391	0.000216058
1	rs3101468	244577558	0.000273789	0.000239177
1	rs3127454	244578852	0.000201829	0.00019546
1	rs6702738	244579047	0.000214376	0.000193807
1	rs6661148	244581156	0.000258543	0.000261297
1	rs6695703	244598159	0.00019989	0.000193245
1	rs13375954	244643229	0.000325719	0.00026117
1	rs6676742	244644263	0.000308868	0.000252878
1	rs7531067	244644384	0.000318337	0.000257354
1	rs3003303	244651163	0.000199824	0.000193443
1	rs3003302	244651699	0.000199714	0.000193299
1	rs3006020	244653434	0.000360603	0.00028165
1	rs3003266	244689894	0.000402712	0.000317107
1	rs3005966	244697589	0.000423801	0.000328902
1	rs3003236	244708904	0.000433864	0.000334308
1	rs3000698	244709315	0.000433696	0.000334308
1	rs4130694	244722668	0.000509196	0.000403578
1	rs12064500	244725653	0.000258678	0.000238765
1	rs7514106	244737152	0.000271928	0.000246111
1	rs6664965	244744568	0.00027222	0.000246431
1	rs6429486	244747051	0.000272812	0.000246722
1	rs6429487	244747150	0.000272781	0.000246722
1	rs6678331	244748124	0.000273462	0.000246882
1	rs6429491	244750094	0.000248969	0.000229868
1	rs7541784	244751029	0.000367401	0.000305261
1	rs10927274	244754501	0.00024862	0.000229532
1	rs6698264	244773862	0.00030835	0.000285369
1	rs2813909	244778044	0.000296412	0.000252885
1	rs1393287	244778346	0.00154428	0.000796746
1	rs10465638	244785995	0.000659985	0.000446573
1	rs12407198	244786999	0.0012401	0.000656288
1	rs6676971	244787815	0.0011562	0.000624932
1	rs2813907	244790426	0.000391465	0.000313777
1	rs2492605	244793350	0.000345293	0.000263977
1	rs1995391	244809662	0.000290763	0.000226172
1	rs2819016	244812435	0.000240508	0.000211923
1	rs6429499	244812498	0.000255642	0.000217142
1	rs989284	244813471	0.000338647	0.000254987
1	rs2806597	244814405	0.000356715	0.000287152
1	rs4658649	244854821	0.00026203	0.000246414
1	rs2013229	244857849	0.000215405	0.000198958
1	rs11589363	244858017	0.000220911	0.000199951
1	rs12057937	244862210	0.000199939	0.00019363
1	rs3795479	244871041	0.000221767	0.000203598
1	rs10927306	244885285	0.000870163	0.00057773
1	rs2134268	244915579	0.000442343	0.000325517
1	rs4658662	244922115	0.000373354	0.000258169
1	rs9727042	244938498	0.000382814	0.000296089
1	rs10128061	244960678	0.000208889	0.000213917
1	rs9727443	244986381	0.000260111	0.000216763
1	rs12131145	244988225	0.000241643	0.000207816
1	rs10927326	244989101	0.000254915	0.000215119
1	rs10927333	245003030	0.000482667	0.000323524
1	rs901666	245092832	0.000510006	0.000350316
1	rs6429513	245112520	0.00106616	0.000813934
1	rs4658680	245142256	0.000201345	0.000193321
1	rs4658434	245151982	0.000255194	0.000259084
1	rs4658435	245152244	0.00020442	0.000193579
1	rs4658683	245156511	0.000387128	0.000323408
1	rs2050632	245159567	0.000262903	0.000271162
1	rs522595	245159739	0.000245981	0.000252755
1	rs10803250	245162068	0.000400191	0.000372385
1	rs626070	245167331	0.00025264	0.000258437
1	rs2786694	245169014	0.000430474	0.000346018
1	rs10927369	245179960	0.000256967	0.000262901
1	rs901664	245183579	0.000999607	0.000737638
1	rs901665	245183883	0.000920358	0.000692604
1	rs632676	245195064	0.0017079	0.000983323
1	rs665478	245198230	0.00148038	0.000884955
1	rs2029249	245205677	0.000936523	0.000643325
1	rs547441	245223967	0.00069732	0.000426455
1	rs2843423	245228725	0.000250908	0.000235618
1	rs6692143	245228886	0.000259932	0.000239779
1	rs4658690	245238995	0.000238889	0.000220131
1	rs4658693	245239342	0.000271511	0.000217262
1	rs6429522	245248443	0.000996908	0.000543211
1	rs10803259	245265602	0.00020932	0.000224389
1	rs4072545	245281423	0.000217137	0.000217379
1	rs3897400	245282154	0.000202172	0.000198577
1	rs4658702	245290111	0.000199979	0.000193271
1	rs4658437	245312162	0.000216399	0.00020106
1	rs4658439	245312295	0.000205106	0.000194578
1	rs6664750	245315987	0.000274235	0.000221956
1	rs6429528	245326066	0.000507197	0.000377848
1	rs1010509	245330381	0.000358346	0.00028626
1	rs4658446	245352307	0.000454529	0.000449537
1	rs6428904	245363423	0.0002472	0.000229559
1	rs10802198	245366662	0.000309466	0.000249125
1	rs6684360	245367534	0.000267689	0.000225055
1	rs7527554	245371026	0.00172241	0.000991768
1	rs4465244	245381632	0.00020271	0.000193766
1	rs4078378	245386855	0.000282455	0.000225415
1	rs7547134	245400199	0.000236869	0.000196254
1	rs7547227	245400309	0.000217117	0.000193387
1	rs7514077	245400408	0.000231003	0.000195205
1	rs2941280	245406293	0.000387655	0.000270201
1	rs4658732	245418431	0.000297285	0.00022002
1	rs2175241	245420623	0.000298408	0.000227609
1	rs6428906	245422577	0.000200154	0.000201788
1	rs2292319	245423939	0.000214604	0.000208574
1	rs989733	245442537	0.000208547	0.000211963
1	rs6428910	245446721	0.00022391	0.000235897
1	rs7528364	245448886	0.000207327	0.000208037
1	rs10802205	245449935	0.000208031	0.000207987
1	rs10924160	245452846	0.000225335	0.000235487
1	rs4658744	245456590	0.000240818	0.000265873
1	rs12239562	245459950	0.000277158	0.000234734
1	rs10924173	245490640	0.000693173	0.000482434
1	rs6677662	245490691	0.000323115	0.000254725
1	rs9428641	245500020	0.000199749	0.000193253
1	rs12072874	245511851	0.000887305	0.000453278
1	rs614289	245520783	0.000341872	0.000259145
1	rs1173843	245535069	0.000202425	0.000197836
1	rs10924185	245535264	0.000643556	0.000639995
1	rs685556	245538109	0.000366477	0.000302768
1	rs1173663	245550394	0.000243835	0.000230591
1	rs819882	245553310	0.0001999	0.000193249
1	rs12141949	245556857	0.000205522	0.000193871
1	rs1069213	245558627	0.000203077	0.000194204
1	rs528486	245564623	0.0002241	0.000208811
1	rs1768071	245567760	0.000217624	0.000196655
1	rs1093961	245576457	0.000201119	0.000196375
1	rs1069217	245580253	0.000199542	0.000194606
1	rs1768095	245589377	0.00180213	0.000707122
1	rs1756916	245589593	0.00188164	0.000725324
1	rs1773779	245589652	0.00184258	0.000721222
1	rs1173850	245591329	0.000246772	0.000247202
1	rs1704415	245593672	0.000214192	0.00020037
1	rs1093937	245608819	0.000210782	0.000196263
1	rs4658774	245609133	0.000201426	0.0001948
1	rs819744	245611389	0.000213796	0.000198173
1	rs4658776	245617382	0.000199865	0.000193759
1	rs1472051	245625710	0.00019976	0.000193643
1	rs1173657	245626039	0.000278913	0.000249595
1	rs1173658	245626920	0.000309238	0.000272479
1	rs6428923	245637039	0.000267176	0.00023162
1	rs10924211	245646350	0.000209882	0.000207708
1	rs6428925	245650748	0.00163397	0.000745537
1	rs1538467	245653992	0.000200883	0.000195785
1	rs10924235	245697260	0.00131969	0.00106757
1	rs10802219	245699085	0.000281577	0.000256677
1	rs1715803	245708829	0.000202	0.000193259
1	rs1715805	245709691	0.000245582	0.000215742
1	rs12126922	245717463	0.000212544	0.000198717
1	rs1621632	245717698	0.0002004	0.000193277
1	rs1715781	245720951	0.000307763	0.000291531
1	rs10924239	245721841	0.000220653	0.000230993
1	rs10924245	245733608	0.000226786	0.000214424
1	rs947104	245766441	0.000201306	0.000205064
1	rs947103	245766651	0.000201254	0.000204835
1	rs12028539	245766754	0.00020114	0.000204272
1	rs10924249	245770642	0.000201377	0.000193431
1	rs1715789	245779716	0.000199531	0.000193381
1	rs11582843	245780760	0.000226929	0.000210721
1	rs1771517	245781501	0.000201837	0.000193524
1	rs6682037	245803248	0.000207882	0.000199115
1	rs6659595	245816096	0.00103286	0.000735497
1	rs7527246	245816347	0.00047588	0.00035932
1	rs12096757	245816799	0.00023121	0.000230814
1	rs12023635	245820560	0.000203315	0.00020049
1	rs10924287	245820628	0.000203349	0.000200472
1	rs1572895	245822899	0.000231513	0.00022399
1	rs10924294	245826358	0.000779643	0.00052088
1	rs10802241	245826657	0.000200937	0.000196814
1	rs1538961	245826977	0.000200744	0.000196586
1	rs3737920	245830019	0.000226571	0.0002288
1	rs6674082	245837801	0.000482477	0.000401998
1	rs6700721	245854173	0.000414745	0.000404337
1	rs6701023	245854503	0.000403925	0.000405897
1	rs10924305	245856763	0.000271452	0.0002537
1	rs10924306	245857065	0.000278982	0.000263132
1	rs1934575	245898622	0.000223097	0.000202234
1	rs10802263	245901545	0.000210694	0.000218084
1	rs2791356	245905912	0.000200973	0.00020326
1	rs12121171	245907373	0.000206576	0.000209304
1	rs2791372	245920863	0.000207436	0.000200798
1	rs2817509	245925077	0.000204904	0.00019779
1	rs12088988	245926038	0.000449308	0.000384712
1	rs2817506	245926485	0.00049837	0.000337841
1	rs2791380	245928778	0.000374468	0.000261776
1	rs10802267	245930100	0.000530333	0.000318062
1	rs1316384	245931249	0.000416714	0.000285943
1	rs2817500	245931383	0.000511689	0.000333477
1	rs2362928	245932939	0.000427932	0.000286511
1	rs6687221	245940334	0.000214846	0.000205225
1	rs2791392	245959866	0.000287594	0.000216006
1	rs2817478	245960086	0.000200185	0.000193518
1	rs2791393	245960306	0.000199601	0.000195056
1	rs2791394	245960376	0.000309974	0.000224802
1	rs2791398	245965551	0.000333602	0.000235914
1	rs1934584	245971712	0.000201888	0.000217719
1	rs10924342	245989211	0.000228767	0.000196445
1	rs12407509	245992462	0.000213479	0.000204708
1	rs11806942	245994892	0.000202629	0.000193257
1	rs2153407	245996481	0.000212622	0.000220305
1	rs7537586	245997603	0.000205467	0.000196342
1	rs6689627	245997919	0.000281015	0.000200331
1	rs10754479	246011033	0.00034221	0.000257933
1	rs10924359	246011329	0.000335526	0.000254361
1	rs10924361	246014333	0.000697384	0.000661268
1	rs9659310	246014673	0.000617699	0.00060019
1	rs9287183	246021442	0.000200659	0.000194313
1	rs4654142	246022712	0.000289828	0.000295558
1	rs9287185	246025193	0.000200136	0.000193843
1	rs9729305	246026588	0.000200135	0.000193843
1	rs10924366	246027410	0.000358232	0.00035407
1	rs9287186	246028542	0.000199987	0.000193723
1	rs9287187	246028579	0.000199987	0.000193723
1	rs9287189	246028964	0.000200916	0.000193367
1	rs1890814	246029064	0.000200087	0.000193869
1	rs1317875	246029093	0.000200086	0.000193869
1	rs9287190	246037244	0.000209364	0.000217288
1	rs2153403	246040115	0.000199587	0.000193281
1	rs12119771	246041068	0.00020508	0.000199715
1	rs2275313	246091115	0.000462857	0.000277267
1	rs4999906	246103169	0.000202532	0.000193401
1	rs10802301	246113953	0.000778168	0.000405313
1	rs12093398	246113980	0.000280736	0.00023017
1	rs10802302	246114142	0.000780006	0.000401709
1	rs4142898	246117191	0.000307558	0.000244268
1	rs2185075	246125067	0.000199575	0.000193543
1	rs1544149	246125283	0.000280184	0.000258258
1	rs9659850	246125818	0.000199728	0.0001939
1	rs12565899	246129442	0.000199613	0.000193622
1	rs11811545	246136870	0.000222801	0.000206503
1	rs4654179	246144436	0.000431726	0.000417803
1	rs4654180	246148791	0.000415029	0.000411913
1	rs10754492	246148910	0.000273558	0.000256741
1	rs6657859	246149166	0.000200106	0.000193248
1	rs10802308	246152478	0.000203111	0.000199035
1	rs10924436	246158491	0.000208016	0.000202295
1	rs2105158	246162256	0.000420269	0.00039967
1	rs4654186	246168017	0.000659177	0.000388821
1	rs6660625	246185980	0.000219947	0.000211728
1	rs12084862	246203214	0.000242003	0.000218453
1	rs2485914	246220746	0.000232856	0.000233573
1	rs10924471	246221227	0.00158336	0.000809102
1	rs4445429	246226566	0.000226569	0.000202795
1	rs2787975	246229851	0.000218629	0.000221584
1	rs2787972	246230729	0.000199639	0.000194714
1	rs1416086	246237560	0.00027404	0.000242439
1	rs2788019	246245776	0.000200632	0.000194235
1	rs4497180	246254838	0.000463778	0.000379159
1	rs12144716	246267566	0.000199722	0.000193313
1	rs10802332	246269089	0.000238379	0.000235364
1	rs7535626	246273167	0.000325162	0.000264824
1	rs6686745	246281527	0.000255064	0.000216657
1	rs12404212	246282263	0.000256726	0.000216918
1	rs6694030	246286356	0.000217088	0.000226838
1	rs10802335	246300348	0.00044313	0.000373833
1	rs10924515	246306225	0.000256336	0.000245198
1	rs3904857	246309830	0.000946634	0.000638349
1	rs6426282	246310585	0.000199716	0.000193618
1	rs6692380	246310748	0.000200423	0.000194643
1	rs10924527	246330062	0.000207514	0.000194056
1	rs12038162	246353934	0.000294146	0.000239627
1	rs10924545	246364592	0.000224263	0.000227176
1	rs7539358	246369599	0.000219302	0.000215205
1	rs10924556	246378041	0.000282315	0.000266618
1	rs4636424	246393636	0.000365433	0.000342724
1	rs10924576	246394175	0.000358244	0.000337347
1	rs10924579	246394320	0.000358191	0.000337347
1	rs12073337	246433210	0.000243492	0.000256547
1	rs10924674	246452817	0.000271732	0.000247526
1	rs12037567	246458746	0.00027513	0.000249669
1	rs7533584	246472732	0.000229764	0.000245881
1	rs10924689	246479179	0.00022991	0.000245532
1	rs1148724	246483863	0.000417385	0.000339587
1	rs2879856	246537767	0.000301281	0.000376347
1	rs6678204	246568701	0.000200813	0.000198347
1	rs1879438	246580351	0.000205513	0.000195644
1	rs10924730	246602240	0.000200224	0.000203203
1	rs1889543	246613241	0.000357446	0.000258513
1	rs946001	246624043	0.000214155	0.000220739
1	rs6661877	246626696	0.000205639	0.000211227
1	rs2184975	246640643	0.000211943	0.000220322
1	rs10924753	246664178	0.00229908	0.00148044
1	rs10802415	246665393	0.00226733	0.00146834
1	rs10754521	246677397	0.000478364	0.000460107
1	rs4654279	246686111	0.000305175	0.000292442
1	rs9287203	246688635	0.000402205	0.000417908
1	rs764243	246704563	0.00032794	0.000330427
1	rs3120697	246705165	0.000272623	0.000280436
1	rs3129567	246705277	0.000270654	0.000277457
1	rs3120699	246705509	0.000272672	0.000279125
1	rs4545307	246708846	0.000199683	0.000193261
1	rs3124124	246710091	0.000320987	0.000326591
1	rs10802426	246715196	0.000199707	0.000193292
1	rs6663956	246757449	0.000368948	0.000357294
1	rs4654122	246780557	0.00119639	0.00093289
1	rs3129544	246787448	0.00148553	0.0011296
1	rs3124078	246788031	0.00157664	0.00119139
1	rs3129539	246801648	0.00044957	0.000425369
1	rs4130648	246829616	0.000215829	0.000230136
1	rs4335342	246830488	0.000226756	0.000241262
1	rs9426209	246840434	0.000207405	0.000203945
1	rs6671442	246845971	0.000204518	0.000196267
1	rs6413860	246853200	0.00020041	0.000202664
1	rs3007316	246873394	0.000215197	0.000199284
1	rs7526237	246898134	0.000829555	0.000755507
1	rs7513496	246907206	0.000870457	0.000780181
1	rs7779	246930564	0.000269822	0.000220672
1	rs10924823	246931792	0.00033105	0.000260397
1	rs4926453	246931858	0.000319481	0.000258871
1	rs7513803	246932350	0.0003108	0.000254385
1	rs3795465	246939856	0.000200066	0.000197712
1	rs4244628	246945822	0.00028408	0.000240367
1	rs4926457	246946021	0.00029001	0.000239763
1	rs12122102	246957154	0.000225775	0.000203458
1	rs3935608	246963019	0.000286124	0.000257889
1	rs10924841	246968607	0.000240223	0.000250551
1	rs6671004	246972086	0.000244533	0.000269397
1	rs2996558	246974187	0.000221058	0.000239244
1	rs3007294	246974438	0.00021682	0.000236586
1	rs2996555	246974936	0.000222591	0.000242908
1	rs2996554	246975015	0.000222796	0.000243164
1	rs10924848	246992698	0.000199644	0.000193665
1	rs10924850	246992967	0.000319979	0.000267304
1	rs2996544	246993123	0.000200554	0.000199895
1	rs10802451	247027650	0.000500192	0.000408304
1	rs1691251	247027779	0.000726981	0.0004728
1	rs2800219	247055427	0.000221735	0.00019798
1	rs1691255	247065472	0.000225834	0.000200655
1	rs1779969	247069949	0.000220132	0.000197928
1	rs1892116	247080322	0.000311805	0.000267094
1	rs10924866	247084871	0.000290556	0.00025467
1	rs4971282	247130577	0.00025176	0.00027984
1	rs1546143	247161527	0.000247798	0.000225164
1	rs2642956	247166743	0.000203687	0.000198661
1	rs2453407	247172257	0.000227201	0.000209059
1	rs4971307	247188448	0.000228308	0.000211901
1	rs2255481	247196539	0.000200127	0.000193258
1	rs10802462	247203657	0.000216829	0.000196885
1	rs2642960	247203693	0.00020901	0.000200453
1	rs7549105	247205056	0.000199865	0.000193421
1	rs1573897	247215054	0.00020016	0.000193551
1	rs4925622	247240863	0.000199871	0.000193245
1	rs10802466	247249345	0.000419026	0.00037656
1	rs6669242	247251482	0.000331218	0.000299644
1	rs10924919	247272298	0.000208052	0.000205917
1	rs3844080	247306833	0.000452002	0.000410634
1	rs10493861	247306917	0.000550534	0.000518239
1	rs924085	247312475	0.000202252	0.000193932
1	rs11806327	247320868	0.000199624	0.000193495
1	rs9793102	247323260	0.000277417	0.000257405
1	rs10924936	247339768	0.0153783	0.00738598
1	rs6699758	247340644	0.0121533	0.00653442
1	rs6659817	247340756	0.011568	0.0065165
1	rs17720872	247364063	0.000262058	0.000238102
1	rs6700968	247365848	0.00031362	0.000293265
1	rs6691539	247372672	0.000215643	0.000200649
1	rs6664697	247380610	0.000203526	0.000195148
1	rs6693807	247393655	0.000214748	0.000205706
1	rs2799511	247400404	0.000303911	0.000254903
1	rs1778533	247402184	0.000219924	0.000217356
1	rs3850825	247460727	0.000218981	0.000209581
1	rs7522071	247468429	0.000222552	0.000209633
1	rs4925619	247470836	0.000199596	0.000193525
1	rs12023326	247471121	0.000213229	0.000202588
1	rs12048553	247477068	0.000225149	0.000210994
1	rs6692645	247486421	0.000223655	0.000229375
1	rs7540329	247486678	0.00022897	0.000245136
1	rs6426239	247486736	0.000241067	0.000221139
1	rs10924990	247507908	0.000280482	0.000229152
1	rs4925536	247508452	0.000280373	0.000218616
1	rs1954187	247524963	0.00108282	0.000465863
1	rs10399826	247535535	0.000255419	0.000256063
1	rs11805600	247542823	0.000204655	0.000211575
1	rs11802371	247542838	0.000204664	0.000211519
1	rs7545930	247543818	0.000200272	0.000207437
1	rs7555997	247547334	0.000199832	0.000193437
1	rs2386548	247547610	0.000200563	0.00019985
1	rs2386549	247554732	0.000235776	0.000228984
1	rs10399895	247566875	0.000203118	0.000196214
1	rs10737805	247568051	0.000202286	0.000211779
1	rs7529058	247575768	0.000278425	0.000266994
1	rs10754555	247584643	0.00019975	0.000194528
1	rs4612666	247599070	0.000200672	0.00019782
1	rs12143966	247601357	0.00117631	0.000804513
1	rs4925663	247614617	0.00458181	0.0019771
1	rs4353135	247617036	0.000200479	0.000193369
1	rs10754561	247622800	0.000604192	0.000550996
1	rs4990128	247625790	0.00128755	0.000853442
1	rs4634945	247636015	0.000242346	0.000244441
1	rs10754563	247652603	0.000233973	0.000213944
1	rs1881797	247689532	0.000203159	0.000195414
1	rs2141543	247690320	0.00020435	0.000204343
1	rs12563814	247696857	0.000300842	0.000260569
1	rs2892240	247698164	0.000436397	0.00051408
1	rs10925076	247702886	0.00039685	0.000475066
1	rs1105488	247710624	0.00022161	0.000208645
1	rs3844081	247723670	0.00114901	0.000824319
1	rs1151694	247728962	0.000217316	0.000224262
1	rs1183089	247741422	0.000313641	0.000327088
1	rs868724	247753207	0.000245776	0.000308217
1	rs1151685	247753334	0.000245766	0.000308483
1	rs4925689	247763857	0.000345753	0.000414719
1	rs1151682	247781105	0.000215613	0.00021083
1	rs1144812	247785143	0.000205288	0.000196424
1	rs880143	247868113	0.000217394	0.000202842
1	rs7517197	247874515	0.000324365	0.000294357
1	rs2282316	247875415	0.00032554	0.000291425
1	rs6663948	247877446	0.000781232	0.000725182
1	rs7549388	247897911	0.000754312	0.000696397
1	rs11799622	247903341	0.000759537	0.00069391
1	rs11204644	247925373	0.000205879	0.000206307
1	rs1493255	247936783	0.000675638	0.00060019
1	rs6666115	247943336	0.000204581	0.000197722
1	rs2892286	247967505	0.000481095	0.000442893
1	rs2892285	247967527	0.000480997	0.000442893
1	rs12025931	247967705	0.000480905	0.000442893
1	rs1353070	247971718	0.000474037	0.000440649
1	rs7525488	247975557	0.000488783	0.000441194
1	rs4382761	247980676	0.000205639	0.000197506
1	rs1493257	247980864	0.000260361	0.00028339
1	rs12129310	247984469	0.000199677	0.000197088
1	rs6587379	247993973	0.000709342	0.000641919
1	rs6664571	247998241	0.000247085	0.000220844
1	rs4925735	248000319	0.000201164	0.000199323
1	rs6667389	248004614	0.000259297	0.000268508
1	rs7546574	248012311	0.000240815	0.000208172
1	rs10788729	248013430	0.000235919	0.000206
1	rs7513527	248018426	0.000201992	0.000199276
1	rs11204524	248022379	0.000278559	0.000220629
1	rs11204530	248031766	0.000201578	0.000193684
1	rs4925747	248036554	0.000204034	0.000193306
1	rs3811445	248039713	0.000200466	0.000198181
1	rs6587388	248060541	0.000322083	0.000359101
1	rs11204557	248076269	0.000211223	0.000193276
1	rs7513295	248092546	0.000259035	0.000203879
1	rs10888286	248116335	0.000354451	0.000355641
1	rs6664332	248128929	0.000201118	0.000196895
1	rs4451578	248138217	0.000533385	0.000501113
1	rs4268383	248138520	0.000563063	0.000513072
1	rs12568577	248150630	0.000224418	0.000223431
1	rs11803988	248187100	0.00046067	0.000401869
1	rs6657700	248187665	0.00045893	0.000400529
1	rs6693866	248193111	0.000466586	0.000410922
1	rs6658141	248202344	0.000527837	0.000454718
1	rs6587420	248242528	0.000235479	0.000220312
1	rs12029827	248242930	0.000235469	0.000220312
1	rs12037329	248255265	0.000226511	0.000214205
1	rs11204592	248279484	0.000895296	0.000600587
1	rs11204598	248344919	0.000277107	0.000230974
1	rs7515550	248348924	0.000231859	0.000209106
1	rs4916107	248353621	0.000311675	0.000258997
1	rs6587439	248376070	0.00035145	0.000286562
1	rs4916114	248377788	0.000220979	0.000212526
1	rs11204613	248379155	0.000581562	0.000423054
1	rs6701277	248393205	0.000253703	0.000217995
1	rs4453078	248411889	0.000276412	0.000276316
1	rs4382760	248422343	0.000313586	0.000307454
1	rs4526648	248422503	0.000311182	0.000307285
1	rs4517383	248426484	0.000222838	0.000233913
1	rs11204620	248428638	0.000221654	0.00019742
1	rs10788763	248429070	0.000232586	0.000242087
1	rs6587444	248438452	0.000235933	0.000245227
1	rs10788765	248445642	0.000232865	0.000241416
1	rs9651177	248445702	0.000232436	0.000242036
1	rs10888346	248448310	0.000699284	0.000440587
1	rs4579792	248463742	0.000236671	0.000243278
1	rs10888356	248465044	0.000236809	0.000244083
1	rs4360553	248467092	0.000233708	0.000240459
1	rs10888362	248483975	0.000237674	0.000244789
1	rs9660769	248484558	0.000237668	0.000244789
1	rs11204636	248492409	0.000236797	0.00024396
1	rs946767	248522680	0.00020224	0.000200203
1	rs7541216	248522896	0.000288555	0.000244283
1	rs1538704	248523554	0.00032589	0.000302892
1	rs6421453	248533285	0.000513588	0.000453206
1	rs7418152	248550894	0.000244895	0.000217311
1	rs954474	248551560	0.000262661	0.000227743
1	rs6587471	248560741	0.000586221	0.00047944
1	rs1934553	248575888	0.000211126	0.000222497
1	rs6587475	248578622	0.000233116	0.000241142
1	rs4558009	248836329	0.000202893	0.000193522
1	rs2892355	248847369	0.000205581	0.000195677
1	rs1892439	248849812	0.000201717	0.000193617
1	rs4916176	248860641	0.000201682	0.000193307
1	rs4378240	248866903	0.000212979	0.000198369
1	rs12748771	249068929	0.000264795	0.000233355
1	rs12405416	249073885	0.00021504	0.000200428
1	rs6683472	249075377	0.000209752	0.000198099
1	rs11205391	249075535	0.000208863	0.000197166
1	rs11205401	249078075	0.000203094	0.000193908
1	rs12058711	249116709	0.000238277	0.000211311
1	rs11205415	249120684	0.000210603	0.000202709
1	rs2511	249143646	0.000230441	0.000228096
1	rs4072273	249158239	0.000368228	0.000273987
1	rs4926500	249167690	0.000268421	0.000225604
1	rs12032643	249168436	0.000301298	0.000290633
2	rs4438516	53652	0.000308805	3.24438e-06
2	rs300803	101514	0.000704439	7.98519e-06
2	rs300774	112496	0.000200539	2.15514e-06
2	rs300773	115035	0.000200359	2.16117e-06
2	rs441469	129028	0.000200674	2.15352e-06
2	rs12714396	130357	0.000372353	3.91237e-06
2	rs375613	130618	0.000200672	2.15352e-06
2	rs12623893	131700	0.000203127	2.23548e-06
2	rs300729	131788	0.000201901	2.1599e-06
2	rs300722	134249	0.000200649	2.17014e-06
2	rs300710	139574	0.000202564	2.15687e-06
2	rs300709	139743	0.000200481	2.15743e-06
2	rs381726	151464	0.000229438	2.4933e-06
2	rs300731	165674	0.000230911	2.49366e-06
2	rs300737	170576	0.000224531	2.34088e-06
2	rs10495480	170616	0.000200501	2.17524e-06
2	rs1810329	176395	0.000256731	2.72976e-06
2	rs366330	178356	0.000648744	6.53031e-06
2	rs443419	189800	0.000241652	2.47265e-06
2	rs440617	189818	0.000227769	2.35507e-06
2	rs415660	189972	0.000241323	2.48512e-06
2	rs437853	196973	0.000215332	2.40814e-06
2	rs449725	202993	0.000226054	2.66786e-06
2	rs389621	206636	0.000208784	2.31232e-06
2	rs385272	206704	0.000209925	2.34003e-06
2	rs11692330	210076	0.00027229	2.73436e-06
2	rs1474053	224086	0.000287157	3.66209e-06
2	rs1474052	224192	0.000315842	3.26606e-06
2	rs3791220	227066	0.000844296	1.11874e-05
2	rs17713396	227201	0.000846932	1.11664e-05
2	rs10205435	230442	0.000222193	2.65514e-06
2	rs9808365	232343	0.000308141	3.23462e-06
2	rs3748872	234130	0.000288194	2.99366e-06
2	rs2085852	240630	0.000296887	3.12235e-06
2	rs300705	240785	0.000285871	3.38728e-06
2	rs17713729	249092	0.00086959	1.14009e-05
2	rs7609512	251673	0.000227577	2.70459e-06
2	rs4241316	252197	0.000200533	2.22745e-06
2	rs4255987	259296	0.000277047	2.89608e-06
2	rs10188763	260677	0.000278878	2.91822e-06
2	rs4447635	265970	0.000277699	2.91683e-06
2	rs12714403	273070	0.000199975	2.20411e-06
2	rs11127466	278752	0.000290523	3.02136e-06
2	rs7605824	280819	0.00095692	1.30075e-05
2	rs12714404	282462	0.000208234	2.38957e-06
2	rs6708541	282736	0.000216046	2.53526e-06
2	rs10199876	283794	0.000214874	2.51138e-06
2	rs6548221	295255	0.000237206	2.66633e-06
2	rs4854302	305803	0.000731949	1.03271e-05
2	rs11679280	311415	0.000200483	2.1529e-06
2	rs9309730	312992	0.000236559	2.58715e-06
2	rs6704725	316842	0.000206343	2.15367e-06
2	rs6727903	353127	0.000348992	3.54637e-06
2	rs1858308	354241	0.000473064	4.55433e-06
2	rs6739870	355504	0.000347982	3.53669e-06
2	rs6740249	355800	0.00022481	2.23649e-06
2	rs4639527	416815	0.000205998	2.25653e-06
2	rs4854306	433274	0.000199638	2.1698e-06
2	rs7566599	445185	0.000210887	2.57723e-06
2	rs6716246	445636	0.000212783	2.71489e-06
2	rs967768	446698	0.00057689	1.5476e-05
2	rs1033098	446942	0.000208377	2.55009e-06
2	rs6732624	449787	0.000223059	2.74245e-06
2	rs2685257	453432	0.00023597	2.32916e-06
2	rs1511324	454860	0.0001999	2.15426e-06
2	rs3961050	457320	0.000212152	2.5326e-06
2	rs13006698	516565	0.0130182	1.0493e-05
2	rs4854318	522617	0.000425312	3.72608e-06
2	rs2724855	522921	0.000214358	2.22592e-06
2	rs1320366	524173	0.000616952	5.92904e-06
2	rs2685248	538450	0.000326744	3.26065e-06
2	rs2685261	548121	0.00030523	3.11593e-06
2	rs2685263	549873	0.000975584	8.91201e-06
2	rs17041996	550338	0.000201384	2.17907e-06
2	rs2685244	553264	0.00031904	3.44948e-06
2	rs10209543	557205	0.000892052	7.96772e-06
2	rs10209658	557322	0.000967227	8.41321e-06
2	rs2685268	557590	0.000269282	3.05698e-06
2	rs1317881	563936	0.00108066	1.05454e-05
2	rs1320362	564079	0.000753939	7.72383e-06
2	rs2724916	566419	0.00023532	2.59401e-06
2	rs4314025	568100	0.000235421	2.5734e-06
2	rs6712649	584523	0.000301867	3.55706e-06
2	rs2685249	593554	0.000270783	3.13229e-06
2	rs2683986	593990	0.00021418	2.47063e-06
2	rs2685242	595125	0.000320304	3.59767e-06
2	rs2683992	600575	0.000214331	2.50465e-06
2	rs1316803	602292	0.00124833	1.20329e-05
2	rs2903487	603157	0.000258123	2.64188e-06
2	rs2903497	607049	0.00212056	2.76609e-05
2	rs2867133	607107	0.000244476	2.52646e-06
2	rs17728164	609326	0.0017554	1.82342e-05
2	rs17041285	614031	0.000206862	2.18436e-06
2	rs2947411	614168	0.000227523	2.6381e-06
2	rs4854338	619754	0.000218157	2.41622e-06
2	rs939583	622531	0.000207762	2.28909e-06
2	rs11688230	623259	0.000359327	3.61605e-06
2	rs11688330	623470	0.00024024	2.60346e-06
2	rs12468153	623588	0.000260986	2.89487e-06
2	rs11127484	623798	0.000207757	2.28909e-06
2	rs6719518	623935	0.000207752	2.28909e-06
2	rs6728726	623976	0.000207534	2.2854e-06
2	rs6711012	624034	0.00020753	2.2854e-06
2	rs2867123	624524	0.000207738	2.28909e-06
2	rs2867122	624581	0.000207733	2.28909e-06
2	rs2903492	624678	0.000207728	2.28909e-06
2	rs7585056	631528	0.00021267	2.38776e-06
2	rs11127485	632028	0.000219419	2.46921e-06
2	rs12622361	632116	0.000209532	2.29971e-06
2	rs12623218	632146	0.000212834	2.39017e-06
2	rs13012571	632550	0.000214138	2.4116e-06
2	rs6548238	634905	0.000214739	2.42261e-06
2	rs6755502	635721	0.000214732	2.42261e-06
2	rs13388043	637597	0.000216061	2.44497e-06
2	rs4854345	638190	0.000211721	2.39209e-06
2	rs7604609	643303	0.00021099	2.38558e-06
2	rs11127491	646145	0.000209569	2.36146e-06
2	rs10189761	646364	0.000209365	2.35986e-06
2	rs4613321	650647	0.000210408	2.38055e-06
2	rs13386964	650828	0.00021125	2.38967e-06
2	rs2867109	651030	0.000211244	2.38967e-06
2	rs2867110	651105	0.000211238	2.38967e-06
2	rs12714414	651407	0.000495893	8.67187e-06
2	rs1879523	651599	0.000221844	2.46238e-06
2	rs6548247	659443	0.00222171	2.35317e-05
2	rs7592497	659958	0.000606735	5.87113e-06
2	rs11673780	664719	0.000659394	9.00438e-06
2	rs17729501	668618	0.000218823	2.2686e-06
2	rs6707477	705636	0.000199589	2.17864e-06
2	rs2867137	706400	0.000222549	2.64474e-06
2	rs12617997	747060	0.000199738	2.15484e-06
2	rs7596247	759749	0.00019978	2.15312e-06
2	rs4854373	763411	0.000199806	2.15291e-06
2	rs6748161	766217	0.000199828	2.15315e-06
2	rs4374408	772650	0.000202849	2.18259e-06
2	rs4268954	772834	0.000375664	3.9362e-06
2	rs4241327	776690	0.000230571	2.51972e-06
2	rs7608080	777468	0.000216663	2.30929e-06
2	rs6726475	788673	0.000204078	2.16449e-06
2	rs6746997	788807	0.000215308	2.21338e-06
2	rs12987038	796058	0.000294786	3.01315e-06
2	rs6754187	796514	0.00022621	2.36338e-06
2	rs4241329	811275	0.000199715	2.15956e-06
2	rs7557375	823937	0.000213423	2.20421e-06
2	rs6729766	824614	0.000271957	2.89997e-06
2	rs6724028	825247	0.000335275	3.19605e-06
2	rs13401599	830765	0.000212164	2.31425e-06
2	rs10205204	837100	0.000199611	2.16182e-06
2	rs9973322	839556	0.000293751	3.13665e-06
2	rs4533500	846164	0.000341505	3.86448e-06
2	rs6548270	858062	0.00031577	3.42456e-06
2	rs4274632	858168	0.000315779	3.50774e-06
2	rs4358154	860829	0.000375329	4.07283e-06
2	rs4325783	860881	0.000369611	4.01397e-06
2	rs4546037	868753	0.000215712	2.20195e-06
2	rs4561699	869616	0.000749437	7.19906e-06
2	rs12618380	887936	0.000199697	2.16378e-06
2	rs4309610	899069	0.000234255	2.44798e-06
2	rs4854426	911098	0.000214439	2.3064e-06
2	rs7420683	918533	0.000212005	2.25672e-06
2	rs11680726	919085	0.000212004	2.25672e-06
2	rs11127532	919766	0.000212757	2.26382e-06
2	rs4428039	922072	0.000236036	2.54972e-06
2	rs4854292	922174	0.000216187	2.30072e-06
2	rs4854294	922540	0.000216182	2.30674e-06
2	rs4854295	922555	0.00021618	2.30674e-06
2	rs4971342	936687	0.000217781	2.3878e-06
2	rs4971346	943250	0.000254793	2.75604e-06
2	rs6759670	950291	0.000199911	2.23544e-06
2	rs6710556	969866	0.000259674	3.27586e-06
2	rs7355580	970417	0.000199776	2.20257e-06
2	rs6761698	973109	0.000199682	2.19956e-06
2	rs11127542	1004430	0.000287044	3.04459e-06
2	rs6548170	1011241	0.000203888	2.59493e-06
2	rs6548171	1011267	0.000204299	2.61179e-06
2	rs6711305	1011582	0.000203451	2.5725e-06
2	rs13415684	1020690	0.00019978	2.34516e-06
2	rs7603971	1020741	0.000202487	2.16395e-06
2	rs10201045	1025239	0.00021291	2.97798e-06
2	rs10203650	1025268	0.000205508	2.80032e-06
2	rs4971328	1025583	0.000212618	2.23674e-06
2	rs10207582	1027081	0.000223964	2.37722e-06
2	rs7593875	1028034	0.000212064	2.74462e-06
2	rs10198369	1033547	0.000209468	2.85985e-06
2	rs7593584	1033756	0.000209469	2.85985e-06
2	rs4629189	1048118	0.00023986	3.47464e-06
2	rs4581927	1048359	0.0002302	3.24378e-06
2	rs4458241	1059025	0.000329538	3.13202e-06
2	rs6751259	1064808	0.000218587	2.22527e-06
2	rs4614964	1071191	0.000204979	2.15391e-06
2	rs6548183	1076968	0.000204113	2.15382e-06
2	rs6548184	1077047	0.000206931	2.15741e-06
2	rs10470000	1077718	0.000210795	2.18078e-06
2	rs11674922	1091421	0.000255053	2.68176e-06
2	rs11686452	1091787	0.000201097	2.17895e-06
2	rs4511755	1121378	0.000200455	2.1807e-06
2	rs4491751	1128570	0.000456184	5.41526e-06
2	rs4971393	1146828	0.000225275	2.39282e-06
2	rs4246572	1147224	0.000298747	3.7954e-06
2	rs4305308	1148426	0.0002696	2.91922e-06
2	rs7579535	1150095	0.000225584	2.4027e-06
2	rs4971407	1183846	0.000344309	3.73038e-06
2	rs4622766	1202982	0.000493027	6.46168e-06
2	rs7579446	1206464	0.000689411	7.10042e-06
2	rs4971418	1216394	0.00020354	2.1532e-06
2	rs10192365	1231315	0.000411779	3.48326e-06
2	rs7568265	1278118	0.000394065	3.89428e-06
2	rs7606172	1279014	0.000389272	3.86286e-06
2	rs12467819	1293260	0.000222207	2.37062e-06
2	rs9326173	1301567	0.000215413	2.62016e-06
2	rs9326174	1304055	0.000219579	2.70965e-06
2	rs4293594	1309956	0.000207339	2.27202e-06
2	rs4641984	1314780	0.000402612	4.70652e-06
2	rs10196789	1317342	0.000200102	2.15617e-06
2	rs10191546	1317738	0.000220368	2.30355e-06
2	rs9326175	1318967	0.000210112	2.23132e-06
2	rs1106214	1355396	0.000242897	2.77845e-06
2	rs4281947	1364661	0.000269719	3.18554e-06
2	rs4267549	1364794	0.000268119	3.16315e-06
2	rs4624432	1364897	0.000266355	3.11044e-06
2	rs11211670	1367035	0.000265595	3.32946e-06
2	rs3923533	1369913	0.000271161	3.20996e-06
2	rs3923531	1370043	0.000288622	3.44311e-06
2	rs13387242	1376021	0.000257904	3.3016e-06
2	rs9326161	1378943	0.000201912	2.29302e-06
2	rs11678486	1379495	0.000212282	2.57676e-06
2	rs4927650	1383237	0.000200636	2.15566e-06
2	rs9326164	1393107	0.000222187	2.56894e-06
2	rs11211642	1397811	0.000202586	2.32585e-06
2	rs12328062	1400567	0.000202681	2.25329e-06
2	rs938325	1401447	0.000205061	2.2763e-06
2	rs11675434	1407815	0.000257108	3.14464e-06
2	rs11211645	1412581	0.000235159	2.8391e-06
2	rs2298873	1414959	0.000450127	5.38242e-06
2	rs2071402	1417199	0.000210418	2.37662e-06
2	rs2071403	1417244	0.000203851	2.17049e-06
2	rs13424221	1431799	0.000698687	7.42372e-06
2	rs1567919	1432014	0.000234545	2.62013e-06
2	rs1473936	1437163	0.000201373	2.15289e-06
2	rs10204515	1451697	0.000236623	2.41251e-06
2	rs2070882	1458001	0.000236931	2.52673e-06
2	rs6588665	1458240	0.000204727	2.24489e-06
2	rs6708273	1458301	0.000204725	2.24489e-06
2	rs6752121	1458861	0.000204724	2.24489e-06
2	rs11691841	1458964	0.00020363	2.16628e-06
2	rs4927612	1460140	0.000200311	2.15438e-06
2	rs6732480	1463412	0.000202914	2.16251e-06
2	rs17091737	1464261	0.000206567	2.18168e-06
2	rs11897713	1473866	0.000249285	2.88814e-06
2	rs11211654	1474131	0.000206616	2.26202e-06
2	rs3772074	1505077	0.000229305	2.84457e-06
2	rs10206020	1557927	0.000208688	2.2216e-06
2	rs7584264	1565555	0.000217562	2.50054e-06
2	rs7602248	1574876	0.000199729	2.15319e-06
2	rs6720874	1580504	0.000200096	2.17465e-06
2	rs11127330	1621676	0.000216338	2.26364e-06
2	rs9679409	1625269	0.000231931	2.71803e-06
2	rs9752743	1626392	0.000228413	2.46787e-06
2	rs7599329	1639938	0.000377198	7.57291e-06
2	rs12714344	1640170	0.000377286	7.57291e-06
2	rs7578605	1643208	0.000205456	2.22765e-06
2	rs12472901	1648832	0.000213883	2.18291e-06
2	rs12617409	1649925	0.000415961	8.74731e-06
2	rs1863135	1652822	0.000421363	9.55449e-06
2	rs2241455	1667267	0.000200841	2.19566e-06
2	rs13401942	1711624	0.000238201	2.87882e-06
2	rs6759353	1734961	0.000200745	2.29105e-06
2	rs10204174	1742701	0.000199592	2.15864e-06
2	rs2059411	1742952	0.000200502	2.15471e-06
2	rs10200618	1746140	0.000257429	3.33758e-06
2	rs1364648	1754932	0.000324915	4.71339e-06
2	rs6735179	1777150	0.000479791	7.06971e-06
2	rs7563788	1802922	0.000342511	3.48843e-06
2	rs13006826	1806879	0.000976105	9.58258e-06
2	rs6757166	1821294	0.000203067	2.17428e-06
2	rs6728613	1842774	0.000325023	3.15549e-06
2	rs4553849	1855567	0.000217667	2.65405e-06
2	rs7421372	1855717	0.000394916	3.336e-06
2	rs4853828	1856419	0.000391986	3.28876e-06
2	rs6750860	1862435	0.00300414	2.95705e-05
2	rs4528785	1862462	0.000651742	5.26729e-06
2	rs11695297	1863005	0.00039981	3.53585e-06
2	rs4853754	1875792	0.000206908	2.18917e-06
2	rs4853825	1879278	0.000208285	2.20667e-06
2	rs6747509	1884069	0.00050457	5.33033e-06
2	rs4557005	1919696	0.000201119	2.18049e-06
2	rs1432539	1919847	0.000201122	2.18049e-06
2	rs13404264	1924666	0.000283992	3.05041e-06
2	rs10184726	1924946	0.000337347	4.47434e-06
2	rs2241685	1925993	0.000223355	2.32369e-06
2	rs4853821	1928767	0.000204106	2.20446e-06
2	rs13389573	1936113	0.00148633	1.79137e-05
2	rs10181146	1948645	0.00134536	1.68198e-05
2	rs11687068	1948949	0.00132575	1.66437e-05
2	rs6548052	1951082	0.000233923	2.38186e-06
2	rs1991773	1957476	0.000427591	5.26763e-06
2	rs10185662	1964906	0.000469613	6.33322e-06
2	rs17039237	1984653	0.000524237	6.00749e-06
2	rs10178240	1985248	0.000249927	2.46933e-06
2	rs4853812	1989289	0.000759641	7.2725e-06
2	rs17039243	1991561	0.000576353	6.63394e-06
2	rs891879	1992939	0.000224	2.44441e-06
2	rs1560625	1993024	0.000201553	2.23569e-06
2	rs1897477	2014133	0.000265441	2.87571e-06
2	rs1213578	2032193	0.00022621	2.45737e-06
2	rs11127381	2040635	0.000215462	2.26401e-06
2	rs891877	2043349	0.000211214	2.33363e-06
2	rs17338526	2127861	0.000202192	2.2163e-06
2	rs12998803	2129071	0.000206385	2.27993e-06
2	rs17247373	2135309	0.000200864	2.19274e-06
2	rs17247366	2138165	0.000260622	3.10978e-06
2	rs1465389	2163076	0.00036865	3.66869e-06
2	rs11127377	2169254	0.000239295	2.44781e-06
2	rs17338512	2173328	0.00029438	3.30743e-06
2	rs12467137	2175571	0.000309877	3.50368e-06
2	rs11680102	2177927	0.000298879	3.38614e-06
2	rs41486047	2182454	0.000236977	2.44801e-06
2	rs964568	2183747	0.000285262	3.165e-06
2	rs12471456	2204863	0.0002449	2.78051e-06
2	rs1592732	2219212	0.000296422	2.87453e-06
2	rs17039396	2225144	0.000248621	3.56283e-06
2	rs17338428	2234114	0.000449797	5.35576e-06
2	rs1862112	2241344	0.000208401	2.17777e-06
2	rs1540379	2242863	0.000206082	2.18811e-06
2	rs11677123	2250369	0.000200064	2.22923e-06
2	rs1421612	2250426	0.000200017	2.15435e-06
2	rs10168134	2257724	0.000220508	2.54266e-06
2	rs10201099	2257857	0.000199605	2.18637e-06
2	rs6753548	2268764	0.000220435	2.55149e-06
2	rs10495485	2284083	0.000224177	2.32318e-06
2	rs13388296	2307604	0.000294663	2.97148e-06
2	rs7581403	2314997	0.000206487	2.16139e-06
2	rs7597000	2315021	0.000290761	2.79627e-06
2	rs17247190	2315801	0.00028894	2.71243e-06
2	rs10199604	2327906	0.00022175	2.23032e-06
2	rs17039584	2337140	0.000200068	2.1533e-06
2	rs2551215	2356597	0.000201343	2.16526e-06
2	rs2668823	2363052	0.000212233	2.16467e-06
2	rs9309699	2370358	0.000276737	2.52585e-06
2	rs6759198	2372181	0.000227574	2.24111e-06
2	rs12612846	2381297	0.000200804	2.32914e-06
2	rs6720297	2390574	0.000202916	2.27145e-06
2	rs17720273	2390619	0.000293214	2.78168e-06
2	rs4142703	2395638	0.000800128	1.35414e-05
2	rs17039643	2396420	0.000931665	1.48685e-05
2	rs1567675	2403590	0.000202153	2.18669e-06
2	rs2063549	2410541	0.000228751	2.7464e-06
2	rs7598611	2414661	0.000225261	2.69203e-06
2	rs1355608	2428072	0.000214779	2.32002e-06
2	rs4853805	2431619	0.000228452	2.49732e-06
2	rs4853804	2431741	0.000235571	2.59892e-06
2	rs1567680	2431937	0.000236978	2.60078e-06
2	rs7577250	2437074	0.000219239	2.41841e-06
2	rs10177243	2441151	0.000252755	2.56602e-06
2	rs4853940	2447965	0.000236706	2.36454e-06
2	rs4853939	2448088	0.000200453	2.21612e-06
2	rs10174534	2449771	0.000332263	4.27466e-06
2	rs1858405	2455312	0.000229956	2.29778e-06
2	rs823545	2457351	0.000224594	2.26908e-06
2	rs6713149	2462669	0.000208736	2.15365e-06
2	rs4853937	2464751	0.00020772	2.15415e-06
2	rs823553	2468150	0.000738127	9.35815e-06
2	rs12617042	2472608	0.000205304	2.52375e-06
2	rs12616875	2473166	0.000215169	2.85163e-06
2	rs17039800	2474294	0.00021194	2.76182e-06
2	rs1980146	2477570	0.000210626	2.32369e-06
2	rs13031942	2477643	0.000227253	3.0051e-06
2	rs11127353	2479822	0.000257701	2.85844e-06
2	rs11127348	2494914	0.000202759	2.15697e-06
2	rs6728339	2495732	0.000290378	3.77403e-06
2	rs1710503	2520736	0.00100465	1.80342e-05
2	rs880464	2522589	0.00131832	2.09202e-05
2	rs6548098	2529840	0.000253935	2.93943e-06
2	rs10495489	2532159	0.000212968	2.37431e-06
2	rs17247006	2532984	0.000411622	4.80819e-06
2	rs11676482	2533488	0.00026807	3.22593e-06
2	rs6721113	2537804	0.00170216	2.32614e-05
2	rs10184532	2541873	0.000564582	7.37285e-06
2	rs6754224	2550244	0.000216102	2.56793e-06
2	rs10165713	2550313	0.000230816	2.46364e-06
2	rs4853797	2556839	0.000216132	2.57721e-06
2	rs4853796	2559337	0.000216068	2.5769e-06
2	rs7576966	2562494	0.00020561	2.33299e-06
2	rs11687371	2563966	0.0015272	2.30229e-05
2	rs11689408	2564422	0.00131696	1.96629e-05
2	rs2037146	2564549	0.000207232	2.35037e-06
2	rs11127343	2564992	0.00131732	2.02092e-05
2	rs6742158	2583212	0.000324404	3.71075e-06
2	rs4853793	2583517	0.00253522	4.81474e-05
2	rs10166891	2583815	0.000208613	2.1671e-06
2	rs17246978	2586698	0.00224155	2.84259e-05
2	rs2674226	2589460	0.00152052	1.80933e-05
2	rs17719904	2592143	0.00844954	5.65294e-05
2	rs10192503	2604810	0.000207154	2.32703e-06
2	rs7599063	2605800	0.000209311	2.70493e-06
2	rs1584644	2606830	0.000257491	2.85537e-06
2	rs12714360	2606982	0.000205123	2.16348e-06
2	rs7590908	2608351	0.000205381	2.16241e-06
2	rs17496843	2608466	0.000941553	1.6775e-05
2	rs7603656	2608582	0.000200726	2.37828e-06
2	rs7598374	2608702	0.00103827	7.66505e-06
2	rs1078572	2610520	0.000204293	2.16847e-06
2	rs7580381	2610778	0.000205869	2.16037e-06
2	rs4853901	2612152	0.000211058	2.15643e-06
2	rs2891741	2613960	0.000257419	2.87062e-06
2	rs7584578	2613998	0.000204722	2.16553e-06
2	rs7587738	2614097	0.000257401	2.87062e-06
2	rs7568648	2614174	0.000211045	2.15643e-06
2	rs1031349	2618157	0.000204409	2.1806e-06
2	rs1031350	2618238	0.00020486	2.17653e-06
2	rs2385306	2626800	0.00173163	5.03669e-05
2	rs1376427	2627251	0.000385012	7.59243e-06
2	rs1901271	2632028	0.000328025	2.88258e-06
2	rs3814051	2640865	0.000225563	2.36028e-06
2	rs1551128	2643225	0.000214973	2.23371e-06
2	rs1545457	2644566	0.000210025	2.17489e-06
2	rs17040193	2644858	0.000260469	2.32351e-06
2	rs1868849	2646590	0.000320789	3.93097e-06
2	rs4853887	2650131	0.00044571	4.84855e-06
2	rs719873	2654434	0.000495792	4.39904e-06
2	rs719875	2654731	0.000495603	4.39904e-06
2	rs6713893	2670178	0.00028185	3.02979e-06
2	rs2242035	2677838	0.000226065	2.87715e-06
2	rs3829839	2678138	0.000393153	4.34811e-06
2	rs896222	2707835	0.000308628	4.65289e-06
2	rs734614	2709646	0.000325616	3.81617e-06
2	rs732733	2712106	0.000237686	2.78507e-06
2	rs17495118	2712620	0.00034079	3.81365e-06
2	rs7589592	2712943	0.000200406	2.15464e-06
2	rs17495097	2714308	0.000306709	4.33799e-06
2	rs17040287	2718705	0.000203139	2.23314e-06
2	rs10205815	2722262	0.00047523	8.54357e-06
2	rs6719442	2722295	0.000265675	2.47345e-06
2	rs737518	2734670	0.000265573	3.07613e-06
2	rs1451196	2741289	0.000205565	2.3331e-06
2	rs1451197	2741446	0.000300906	2.6216e-06
2	rs2122728	2742629	0.000228494	2.86438e-06
2	rs12466602	2742748	0.00020586	2.35951e-06
2	rs2053906	2749520	0.000212753	2.44976e-06
2	rs2053908	2750095	0.0002126	2.44719e-06
2	rs3943529	2751838	0.000216408	2.51183e-06
2	rs11693002	2761323	0.000224204	2.69647e-06
2	rs1031348	2764201	0.000598238	5.4265e-06
2	rs6739666	2764555	0.000232462	2.81074e-06
2	rs7607452	2769052	0.000274476	3.1872e-06
2	rs1865578	2769875	0.000201264	2.15578e-06
2	rs4853871	2775305	0.000204143	2.20519e-06
2	rs11686290	2775695	0.000386971	2.95144e-06
2	rs11695235	2795206	0.000259671	2.42038e-06
2	rs823220	2827276	0.000242389	3.0256e-06
2	rs823221	2827345	0.000240889	2.9825e-06
2	rs823224	2828104	0.00128179	2.35669e-05
2	rs823232	2833154	0.000351077	5.19335e-06
2	rs10200599	2838270	0.00032957	3.70239e-06
2	rs935630	2839594	0.000607012	7.36262e-06
2	rs823246	2849167	0.000274167	3.7924e-06
2	rs823185	2858798	0.000400723	8.35985e-06
2	rs823183	2859573	0.000341971	6.59439e-06
2	rs1667020	2866475	0.000335686	6.2516e-06
2	rs1667014	2870650	0.000233622	3.68617e-06
2	rs1656318	2871305	0.00035636	6.83022e-06
2	rs876299	2872628	0.000441325	9.2746e-06
2	rs1625453	2872862	0.000375723	7.60948e-06
2	rs2060487	2872874	0.000435296	9.1956e-06
2	rs4853856	2873929	0.000432925	9.13675e-06
2	rs934565	2874017	0.000336727	6.45752e-06
2	rs1656321	2874114	0.000336715	6.45752e-06
2	rs934566	2874131	0.00034829	6.73896e-06
2	rs1667008	2876422	0.000368397	7.35655e-06
2	rs13404653	2877949	0.00022644	2.70268e-06
2	rs17040523	2895193	0.0002826	4.75792e-06
2	rs6704572	2906608	0.000371158	6.49124e-06
2	rs1729917	2912305	0.000284574	4.21245e-06
2	rs1470614	2914292	0.000330074	5.84988e-06
2	rs1448621	2929581	0.000230003	2.64195e-06
2	rs1463146	2934355	0.000227729	2.59116e-06
2	rs1448617	2935152	0.000228071	2.59558e-06
2	rs2385432	2940121	0.00025657	3.30129e-06
2	rs7594094	2942376	0.000211745	2.25779e-06
2	rs4853951	2942896	0.000230455	2.53908e-06
2	rs1667060	2945455	0.000206667	2.28118e-06
2	rs4853948	2946046	0.000712685	9.73505e-06
2	rs41503047	2951787	0.000201015	2.16603e-06
2	rs1616196	2952252	0.0127716	0.000138279
2	rs1667036	2958407	0.00338179	4.56506e-05
2	rs1349131	2969422	0.00212661	2.5455e-05
2	rs1463147	2970688	0.000249819	2.73817e-06
2	rs1729937	2989504	0.00113621	1.56555e-05
2	rs1529011	2994989	0.00147717	2.08832e-05
2	rs17490371	3011244	0.000351726	3.42679e-06
2	rs2031028	3012290	0.000334598	3.25676e-06
2	rs17040704	3012316	0.000202016	2.15675e-06
2	rs12470135	3012947	0.000199865	2.153e-06
2	rs12623874	3013207	0.000209339	2.20763e-06
2	rs2385435	3013854	0.000208671	2.20177e-06
2	rs6605287	3066698	0.000206068	2.27284e-06
2	rs12714385	3067441	0.00022203	2.36612e-06
2	rs7419318	3080161	0.000200758	2.16906e-06
2	rs6754030	3084950	0.000216862	2.45823e-06
2	rs12464090	3085996	0.000248676	2.94138e-06
2	rs4438515	3103097	0.000284057	3.4513e-06
2	rs17040814	3109259	0.000213547	2.55915e-06
2	rs7570482	3109340	0.00022274	2.721e-06
2	rs17040861	3129553	0.000450644	4.21493e-06
2	rs2013565	3133601	0.000234662	2.27864e-06
2	rs2167967	3159760	0.00020652	2.32863e-06
2	rs6750358	3161627	0.000222251	2.618e-06
2	rs4854133	3199626	0.000266612	3.28099e-06
2	rs7563563	3201417	0.000253207	3.05055e-06
2	rs11127383	3203852	0.0015907	1.72588e-05
2	rs7593567	3204764	0.00048741	5.24146e-06
2	rs6548128	3204973	0.00020034	2.24843e-06
2	rs896932	3209598	0.00133807	1.50024e-05
2	rs896930	3210196	0.00139593	1.59456e-05
2	rs2694088	3237444	0.000236145	2.72067e-06
2	rs6548134	3239021	0.000226412	2.58146e-06
2	rs6548139	3242034	0.000236133	2.72067e-06
2	rs6548142	3242679	0.000236127	2.72067e-06
2	rs6548143	3242751	0.00023612	2.72067e-06
2	rs6548144	3242858	0.000236114	2.72067e-06
2	rs1869418	3249910	0.000230281	2.68956e-06
2	rs1869417	3249933	0.000239855	2.78937e-06
2	rs1869416	3250248	0.000233399	2.71798e-06
2	rs12619831	3257281	0.000212317	2.43038e-06
2	rs2694093	3258174	0.000211274	2.43435e-06
2	rs2602744	3262514	0.000213371	2.47483e-06
2	rs10198129	3262814	0.000214945	2.27493e-06
2	rs7591840	3265734	0.000248227	2.78216e-06
2	rs2694075	3265893	0.000210887	2.4242e-06
2	rs2694079	3277639	0.000214515	2.49343e-06
2	rs2694080	3277794	0.00021457	2.49295e-06
2	rs2694084	3280408	0.000243013	2.87188e-06
2	rs2462956	3280842	0.000242943	2.87101e-06
2	rs12471210	3292186	0.000210843	2.26999e-06
2	rs11127402	3293385	0.000208898	2.24539e-06
2	rs4854166	3297006	0.000199637	2.15536e-06
2	rs10206606	3305635	0.000249401	2.69112e-06
2	rs7563810	3322170	0.000371404	4.57076e-06
2	rs7601196	3322284	0.000209717	2.30413e-06
2	rs2324582	3339350	0.000200828	2.17081e-06
2	rs11127413	3344258	0.000200413	2.15295e-06
2	rs13035035	3352505	0.000238785	2.61907e-06
2	rs4854183	3369049	0.000203456	2.31592e-06
2	rs4854187	3384196	0.00020412	2.19436e-06
2	rs12473186	3394434	0.000666321	1.19492e-05
2	rs4971504	3398914	0.000276568	3.7963e-06
2	rs12476309	3404845	0.000592481	7.43865e-06
2	rs4482520	3447827	0.00084968	9.68668e-06
2	rs10207406	3456506	0.000205618	2.44396e-06
2	rs10193454	3457097	0.00020112	2.30501e-06
2	rs12994580	3472358	0.000362234	4.49764e-06
2	rs6548164	3472665	0.000219577	2.54596e-06
2	rs12714377	3475389	0.000411053	5.9604e-06
2	rs4641971	3481857	0.000202613	2.16489e-06
2	rs9309715	3492318	0.000274557	3.61765e-06
2	rs9309717	3495078	0.000207935	2.60121e-06
2	rs9678647	3497036	0.000233954	3.37943e-06
2	rs9678657	3497167	0.000199871	2.36907e-06
2	rs4591372	3503566	0.000297111	3.1369e-06
2	rs9750132	3509687	0.000315383	3.77875e-06
2	rs4583476	3608756	0.000231521	2.25938e-06
2	rs4850007	3618891	0.000200395	2.1619e-06
2	rs1864480	3641961	0.000298468	6.05658e-06
2	rs6739899	3646226	0.000285978	3.22017e-06
2	rs4850070	3655822	0.000243239	2.58487e-06
2	rs13000184	3658674	0.000269905	2.85118e-06
2	rs17017737	3658724	0.000280335	2.69796e-06
2	rs12988769	3658882	0.000262578	2.77889e-06
2	rs7576886	3665445	0.000272898	2.90939e-06
2	rs731034	3677022	0.000522516	4.90586e-06
2	rs11690887	3680866	0.00067606	6.03808e-06
2	rs17017778	3682981	0.000276234	3.75606e-06
2	rs11123564	3683615	0.000551835	8.77066e-06
2	rs10210631	3683651	0.000660145	5.92892e-06
2	rs6542617	3694932	0.00042136	5.30156e-06
2	rs13001751	3695870	0.000324627	3.4021e-06
2	rs17017879	3713658	0.000271489	3.32112e-06
2	rs13385033	3715071	0.00114202	1.00209e-05
2	rs11683766	3717514	0.000425819	3.48666e-06
2	rs4849976	3717567	0.00107402	9.4671e-06
2	rs6743352	3732546	0.000365762	3.924e-06
2	rs6738683	3742156	0.000290409	2.94799e-06
2	rs6730148	3748971	0.000320571	3.42493e-06
2	rs11682163	3749546	0.00022641	2.60796e-06
2	rs6542651	3759830	0.000381657	5.05559e-06
2	rs2603148	3772338	0.000357305	5.49983e-06
2	rs9308792	3780595	0.00139777	2.10475e-05
2	rs357956	3782675	0.000301039	3.44708e-06
2	rs357957	3783688	0.000213133	2.30764e-06
2	rs357958	3783716	0.000213915	2.31554e-06
2	rs357977	3794065	0.00020028	2.32959e-06
2	rs357975	3794696	0.000200378	2.28515e-06
2	rs17506167	3794896	0.000223225	2.22114e-06
2	rs13010824	3812716	0.000261481	2.58813e-06
2	rs12614698	3814045	0.000211433	2.84148e-06
2	rs4849987	3814306	0.000201037	2.31165e-06
2	rs4849925	3814425	0.000214086	2.441e-06
2	rs897069	3818947	0.000252409	2.39736e-06
2	rs4849990	3819558	0.000206092	2.22793e-06
2	rs6705742	3820672	0.000242261	2.32125e-06
2	rs13015012	3821252	0.000208471	2.24876e-06
2	rs10187740	3823965	0.000203015	2.15597e-06
2	rs10191674	3827891	0.000199911	2.17823e-06
2	rs17018009	3828093	0.000257516	2.43132e-06
2	rs9973392	3836058	0.000223161	2.93304e-06
2	rs17018062	3838080	0.000340735	3.80098e-06
2	rs17018068	3838408	0.000203064	2.55769e-06
2	rs1563175	3838940	0.000199723	2.26307e-06
2	rs17018072	3839131	0.00021174	2.36743e-06
2	rs11696104	3849512	0.000199617	2.15327e-06
2	rs7566217	3851381	0.000202145	2.17539e-06
2	rs1454241	3851675	0.000204785	2.16091e-06
2	rs10190477	3862738	0.000199563	2.15821e-06
2	rs11903032	3863117	0.000357251	4.03681e-06
2	rs17018121	3877747	0.000199838	2.27689e-06
2	rs1563172	3877874	0.000303576	3.4495e-06
2	rs2034734	3881891	0.000322581	2.86077e-06
2	rs2034733	3882007	0.000300591	2.72326e-06
2	rs2034732	3882061	0.000311535	2.80986e-06
2	rs2034731	3882077	0.000309575	2.78653e-06
2	rs2034730	3882177	0.000263659	2.73744e-06
2	rs1563171	3891773	0.000277612	2.63118e-06
2	rs897067	3891792	0.000209941	2.28505e-06
2	rs10495493	3896365	0.000250501	2.37307e-06
2	rs1902021	3896398	0.000212768	2.30405e-06
2	rs1454232	3898745	0.000263344	2.74623e-06
2	rs17018222	3910929	0.000221092	2.50243e-06
2	rs4849999	3912820	0.000230341	2.51362e-06
2	rs6755608	3914128	0.000456867	7.48168e-06
2	rs17509530	3920685	0.000386089	3.52236e-06
2	rs4340532	3924026	0.000267788	2.44707e-06
2	rs4850005	3953682	0.000215665	2.21255e-06
2	rs7579420	3960135	0.000201766	2.28505e-06
2	rs2313469	3966440	0.000251782	2.41504e-06
2	rs1003008	3968663	0.000426864	4.7881e-06
2	rs1565806	3970561	0.000212425	2.17963e-06
2	rs11123623	3972263	0.000245604	2.35606e-06
2	rs2029730	3974358	0.000218425	2.15898e-06
2	rs2131795	3975650	0.000199848	2.15532e-06
2	rs4261733	3989713	0.000229249	2.30968e-06
2	rs4850014	3994038	0.000216718	2.32745e-06
2	rs1494054	3996512	0.000226208	2.37519e-06
2	rs1494053	3996533	0.000225365	2.3683e-06
2	rs4450611	3997876	0.000221176	2.32183e-06
2	rs11123625	4004899	0.000401564	4.79875e-06
2	rs953648	4014874	0.000743131	7.42494e-06
2	rs1494055	4030608	0.000287628	3.8199e-06
2	rs1494057	4047811	0.000284304	4.05385e-06
2	rs4553834	4048065	0.000201237	2.15625e-06
2	rs13416585	4054980	0.000244478	3.01382e-06
2	rs2196650	4057069	0.000270121	3.86437e-06
2	rs10495495	4061040	0.000237959	3.52478e-06
2	rs1494059	4072803	0.000555836	1.09596e-05
2	rs1389582	4074037	0.000634172	1.33127e-05
2	rs11895371	4089214	0.000624993	1.15921e-05
2	rs11888433	4089316	0.000612899	1.13289e-05
2	rs4850032	4092726	0.000201534	2.43009e-06
2	rs4850033	4092753	0.000697115	6.3557e-06
2	rs10865011	4093415	0.00066106	1.26344e-05
2	rs13006899	4100893	0.000200615	2.33011e-06
2	rs7420856	4102330	0.000571251	1.03891e-05
2	rs10194645	4130779	0.000433897	7.06849e-06
2	rs12473448	4134886	0.000427618	6.66113e-06
2	rs1024027	4136145	0.000274779	3.8618e-06
2	rs1024028	4136723	0.000628398	1.11666e-05
2	rs12464429	4136781	0.000459079	4.66673e-06
2	rs6755355	4137837	0.000601911	1.14519e-05
2	rs1546131	4140801	0.000212353	2.72468e-06
2	rs17018587	4141236	0.000418369	6.96122e-06
2	rs17018590	4141334	0.00085111	1.5726e-05
2	rs1545136	4142259	0.000239803	2.581e-06
2	rs17018595	4142421	0.000421573	4.62714e-06
2	rs6748496	4142946	0.00085697	1.69581e-05
2	rs17388778	4150068	0.000204883	2.22424e-06
2	rs6707149	4150461	0.000266493	3.27473e-06
2	rs6718380	4154769	0.000247465	2.70538e-06
2	rs11900082	4162616	0.000525437	4.5011e-06
2	rs1821851	4173038	0.000389976	3.60936e-06
2	rs7601231	4176692	0.000243049	2.44303e-06
2	rs1898517	4186285	0.000564642	4.84858e-06
2	rs17316964	4187268	0.000199553	2.15942e-06
2	rs10173642	4191043	0.0003974	6.33717e-06
2	rs10200579	4196485	0.000227341	2.47315e-06
2	rs2577195	4236805	0.000199846	2.15774e-06
2	rs2679472	4242478	0.000199932	2.15394e-06
2	rs2679473	4242751	0.000200158	2.17255e-06
2	rs1898518	4245520	0.000236638	2.48815e-06
2	rs35289814	4289853	0.000941045	1.05234e-05
2	rs17018897	4290344	0.000232307	2.51623e-06
2	rs7576476	4296217	0.000208347	2.16192e-06
2	rs7577749	4297314	0.000276666	2.96938e-06
2	rs4850061	4298133	0.000419862	4.21366e-06
2	rs11686135	4318976	0.00025245	2.37727e-06
2	rs2313957	4322119	0.000250549	2.67716e-06
2	rs6708052	4323188	0.000430889	4.48796e-06
2	rs12618184	4328591	0.000376576	3.83726e-06
2	rs6760082	4329378	0.000200216	2.22303e-06
2	rs11123638	4338128	0.000199753	2.18254e-06
2	rs2139164	4349814	0.000215042	2.35725e-06
2	rs17552614	4352168	0.000210023	2.26092e-06
2	rs2030266	4353115	0.00020017	2.16824e-06
2	rs6542703	4367122	0.000203411	2.21213e-06
2	rs4328647	4379490	0.000444169	7.78369e-06
2	rs10202686	4380753	0.000221972	2.87706e-06
2	rs35704616	4394440	0.000199623	2.15299e-06
2	rs12476119	4404065	0.000223632	3.11742e-06
2	rs2872566	4407134	0.000203939	2.26546e-06
2	rs6542706	4409558	0.000423104	4.96302e-06
2	rs637295	4429392	0.00021155	2.38219e-06
2	rs1840194	4438142	0.000370502	4.57007e-06
2	rs12623062	4445287	0.000201379	2.15801e-06
2	rs41331849	4449060	0.000415803	5.51325e-06
2	rs10165034	4451884	0.000356746	4.16919e-06
2	rs12465767	4453669	0.000217954	2.71389e-06
2	rs4572604	4465553	0.000201471	2.19078e-06
2	rs2677912	4471138	0.000210817	2.29945e-06
2	rs2314703	4479479	0.000215467	2.47051e-06
2	rs631806	4485914	0.000201717	2.18087e-06
2	rs7596238	4492173	0.00023127	2.71553e-06
2	rs638250	4494535	0.000321479	3.14647e-06
2	rs655777	4502720	0.000217561	2.36812e-06
2	rs654853	4502958	0.000217861	2.19148e-06
2	rs666571	4514301	0.000203691	2.314e-06
2	rs679170	4514772	0.000203989	2.32019e-06
2	rs1869398	4529408	0.000221804	2.28265e-06
2	rs12712003	4549347	0.000310195	2.87622e-06
2	rs12474326	4561867	0.000260746	3.30884e-06
2	rs12469286	4576983	0.000293448	3.86545e-06
2	rs17562653	4583303	0.000200986	2.16892e-06
2	rs1453600	4583424	0.000402042	4.72582e-06
2	rs17562715	4584162	0.000200985	2.16892e-06
2	rs10495502	4592041	0.000265096	2.76528e-06
2	rs7580991	4599195	0.000294506	3.01821e-06
2	rs10495505	4601562	0.000424861	4.59656e-06
2	rs6712089	4602607	0.000686158	7.1489e-06
2	rs17563635	4604396	0.000331439	3.50199e-06
2	rs17563740	4605371	0.000327416	3.46614e-06
2	rs17621821	4605989	0.000346065	3.70145e-06
2	rs6717561	4607508	0.000422822	4.71894e-06
2	rs13424162	4608052	0.000434658	4.90934e-06
2	rs1382743	4608698	0.000327969	3.57975e-06
2	rs4849965	4608927	0.000205195	2.22055e-06
2	rs1585756	4617571	0.000385055	4.25025e-06
2	rs11688991	4621133	0.000250999	2.80784e-06
2	rs17019451	4624710	0.000250421	2.79747e-06
2	rs17019452	4625462	0.000252963	2.83597e-06
2	rs6542610	4630194	0.000204661	2.21221e-06
2	rs10193678	4635549	0.000242805	2.56029e-06
2	rs1479237	4641479	0.000249258	2.75885e-06
2	rs10196371	4641827	0.00024986	2.6383e-06
2	rs17019490	4653262	0.000201678	2.15313e-06
2	rs10187813	4658427	0.000328414	5.04533e-06
2	rs13006169	4659821	0.000272389	3.385e-06
2	rs13405591	4662656	0.000260007	3.70091e-06
2	rs36000805	4662688	0.000253231	3.52958e-06
2	rs826010	4666458	0.000199806	2.23532e-06
2	rs7581129	4666664	0.000207324	2.43552e-06
2	rs699548	4667321	0.000200755	2.16278e-06
2	rs6749924	4669234	0.000477828	5.75896e-06
2	rs6760967	4669324	0.00090223	9.27537e-06
2	rs2169943	4679290	0.000259686	2.98058e-06
2	rs2619192	4700632	0.000244035	2.92896e-06
2	rs17019595	4704141	0.0003364	4.82432e-06
2	rs699550	4705342	0.000208612	2.38188e-06
2	rs10208517	4724464	0.000214156	2.18146e-06
2	rs285545	4726231	0.000236007	2.24104e-06
2	rs17019644	4726566	0.000345745	3.01414e-06
2	rs17019650	4731202	0.000360768	3.20904e-06
2	rs17019651	4731239	0.000214765	2.19385e-06
2	rs13017479	4731261	0.000246906	3.30809e-06
2	rs10167195	4731721	0.000215398	2.19856e-06
2	rs17567196	4752417	0.000200387	2.19483e-06
2	rs10175944	4754493	0.000208599	2.16374e-06
2	rs1838770	4770187	0.000574422	6.56693e-06
2	rs2015335	4806258	0.000260368	3.06088e-06
2	rs17019777	4807209	0.000315366	3.93457e-06
2	rs825937	4808027	0.000294515	3.11682e-06
2	rs825936	4808148	0.000240115	2.73918e-06
2	rs7604940	4821951	0.000369553	4.18908e-06
2	rs10495508	4822424	0.000403271	5.89602e-06
2	rs13386451	4822680	0.000201531	2.38099e-06
2	rs1446137	4822972	0.00019966	2.21725e-06
2	rs13428515	4824469	0.000201374	2.2594e-06
2	rs12616546	4824622	0.000214731	2.41577e-06
2	rs1439817	4830777	0.000228831	2.70149e-06
2	rs1446146	4833574	0.000207368	2.4909e-06
2	rs12617403	4837935	0.000216861	2.21735e-06
2	rs13409744	4839200	0.000203642	2.201e-06
2	rs1898972	4841247	0.000228822	2.70149e-06
2	rs12620722	4847117	0.000217994	2.28671e-06
2	rs11691587	4848138	0.000361319	4.41934e-06
2	rs11692765	4848352	0.000206954	2.17149e-06
2	rs2315292	4848531	0.000223397	2.61001e-06
2	rs7601402	4851232	0.000220544	2.56383e-06
2	rs17582650	4855471	0.00020168	2.33035e-06
2	rs1975386	4855697	0.000219531	2.6816e-06
2	rs6419561	4855942	0.000218639	2.50615e-06
2	rs13028205	4863010	0.000361836	5.17359e-06
2	rs10864997	4863214	0.00021945	2.6802e-06
2	rs17019997	4863407	0.00020045	2.27451e-06
2	rs10194585	4866351	0.000211742	2.396e-06
2	rs7569982	4869564	0.000223042	2.8966e-06
2	rs6753305	4875435	0.000231477	2.46017e-06
2	rs1371473	4878144	0.000267837	3.64398e-06
2	rs1347971	4882658	0.00019958	2.15317e-06
2	rs1465876	4896927	0.000251881	2.47297e-06
2	rs1465875	4896970	0.000301957	3.32606e-06
2	rs1866611	4897117	0.000286504	2.96624e-06
2	rs11679931	4901970	0.000390053	5.64859e-06
2	rs17020172	4907067	0.00026487	2.56172e-06
2	rs7419999	4907126	0.000261134	2.69497e-06
2	rs6745523	4908703	0.000217954	2.92666e-06
2	rs11123589	4913966	0.000329333	3.66302e-06
2	rs1347970	4915899	0.000278885	3.44732e-06
2	rs1347969	4915947	0.000203654	2.25893e-06
2	rs4268937	4916604	0.000203654	2.25893e-06
2	rs10495513	4916939	0.000324565	3.28938e-06
2	rs7602114	4924044	0.000349494	4.01546e-06
2	rs10203863	4924222	0.000206826	2.33867e-06
2	rs41520250	4925557	0.000374877	3.83666e-06
2	rs10177436	4925630	0.000353288	3.97745e-06
2	rs10180531	4926443	0.000203639	2.28619e-06
2	rs1371485	4929220	0.000326595	3.06403e-06
2	rs13036101	4938981	0.000329417	3.96122e-06
2	rs1345000	4948472	0.000309395	3.71262e-06
2	rs1344999	4948693	0.000362276	4.46073e-06
2	rs17020192	4949422	0.000270464	3.11461e-06
2	rs7586682	4949619	0.000201571	2.18014e-06
2	rs2620437	4958988	0.00030075	3.64115e-06
2	rs7571340	4962364	0.000221443	2.39046e-06
2	rs6710928	4962491	0.000221437	2.39046e-06
2	rs5009573	4963242	0.000223056	2.4163e-06
2	rs5009574	4963369	0.00022679	2.45777e-06
2	rs7605951	4970353	0.000209795	2.17629e-06
2	rs11685474	4970707	0.000214821	2.20493e-06
2	rs12711963	4973678	0.00102392	1.33771e-05
2	rs12711964	4973754	0.000786793	1.41875e-05
2	rs6422705	4975953	0.000315769	3.60569e-06
2	rs2315625	4984840	0.000349609	5.80387e-06
2	rs2315629	4986983	0.0002527	2.38711e-06
2	rs6605282	4987480	0.000202041	2.27877e-06
2	rs17020403	4992043	0.00100558	1.06347e-05
2	rs41514845	4995033	0.00100316	1.00804e-05
2	rs4552162	5181373	0.000204615	2.28928e-06
2	rs4450578	5181487	0.000204613	2.28928e-06
2	rs4413134	5201622	0.000208075	2.23308e-06
2	rs6431931	5205333	0.000201298	2.18344e-06
2	rs16863301	5216429	0.000209037	2.24209e-06
2	rs6761453	5218325	0.000211754	2.2908e-06
2	rs12997987	5222191	0.000205076	2.24603e-06
2	rs984153	5222727	0.000202726	2.18302e-06
2	rs1319611	5222800	0.000204446	2.19791e-06
2	rs10169484	5232256	0.000203714	2.24695e-06
2	rs10184799	5234887	0.000214593	2.37024e-06
2	rs10187299	5241031	0.000202973	2.24233e-06
2	rs10181839	5241229	0.000204567	2.26854e-06
2	rs2882155	5245837	0.000291952	2.93151e-06
2	rs7598263	5245882	0.000290878	2.87482e-06
2	rs10170820	5253191	0.000204155	2.32089e-06
2	rs1584832	5253424	0.00028713	2.83423e-06
2	rs1075309	5253598	0.000199669	2.15289e-06
2	rs1869410	5257356	0.00019988	2.15289e-06
2	rs1377635	5261555	0.00021555	2.2352e-06
2	rs11679088	5264121	0.000204523	2.16482e-06
2	rs7572452	5266006	0.000259546	2.53869e-06
2	rs16863392	5266750	0.000693342	6.7956e-06
2	rs4670034	5271928	0.000203603	2.1846e-06
2	rs1453760	5275246	0.000200219	2.25322e-06
2	rs17265240	5276235	0.00020239	2.26116e-06
2	rs1453761	5292298	0.000203446	2.17943e-06
2	rs16863421	5292652	0.00453652	6.25107e-05
2	rs16863424	5293199	0.000218033	2.43946e-06
2	rs16863437	5295889	0.000203474	2.15554e-06
2	rs11696066	5295956	0.000216445	2.41494e-06
2	rs4439931	5323543	0.000234188	2.76579e-06
2	rs41398048	5326353	0.000230011	2.51187e-06
2	rs7609160	5326832	0.000209087	2.28547e-06
2	rs9287678	5340675	0.000203197	2.22041e-06
2	rs10174005	5344406	0.000200591	2.17916e-06
2	rs10210050	5344984	0.000259577	2.9242e-06
2	rs41325248	5346421	0.000202273	2.2528e-06
2	rs11893671	5373002	0.000677706	8.14298e-06
2	rs17333600	5377640	0.000241371	2.50432e-06
2	rs11680062	5389893	0.000241839	2.58101e-06
2	rs16863472	5389987	0.000208134	2.15916e-06
2	rs1453768	5390932	0.000251042	2.69627e-06
2	rs1453766	5391814	0.000245062	2.62133e-06
2	rs6758581	5392247	0.000253707	2.72947e-06
2	rs4669167	5393330	0.000253409	2.72012e-06
2	rs2349400	5407998	0.000311182	3.6335e-06
2	rs4669197	5411050	0.000257122	3.03855e-06
2	rs10929488	5416957	0.000315288	3.72604e-06
2	rs1453783	5418064	0.000311781	3.67787e-06
2	rs4349322	5422373	0.000314839	3.73895e-06
2	rs10929491	5425988	0.000332294	3.95116e-06
2	rs4233856	5437433	0.000480589	6.72621e-06
2	rs6709704	5438950	0.000249449	2.7994e-06
2	rs16863605	5449634	0.000330719	3.14578e-06
2	rs6752772	5456009	0.000203576	2.23517e-06
2	rs940512	5456915	0.000522065	7.49214e-06
2	rs41352044	5460458	0.000450471	4.41221e-06
2	rs10190732	5464761	0.000580241	5.62131e-06
2	rs9287696	5465154	0.000710472	8.55142e-06
2	rs12151792	5484792	0.000686557	1.25844e-05
2	rs10929516	5488519	0.00103554	1.27313e-05
2	rs11903043	5490556	0.000244894	2.51396e-06
2	rs955146	5494048	0.000305615	3.29539e-06
2	rs940515	5494291	0.000225496	2.37158e-06
2	rs940516	5494701	0.000226895	2.38194e-06
2	rs17356557	5512416	0.000211629	2.17002e-06
2	rs809370	5516784	0.00097362	1.16139e-05
2	rs6720039	5517283	0.000222185	2.25086e-06
2	rs6727034	5518359	0.000199963	2.30965e-06
2	rs10210998	5521627	0.000421139	6.08872e-06
2	rs12466138	5529462	0.000261942	2.66537e-06
2	rs792106	5531532	0.000686967	1.04236e-05
2	rs792111	5535233	0.000384416	5.89355e-06
2	rs792048	5542127	0.000978024	1.23868e-05
2	rs17291890	5560403	0.0013806	1.36523e-05
2	rs10495519	5573939	0.00020171	2.22313e-06
2	rs11689213	5573979	0.00020006	2.19298e-06
2	rs792087	5576619	0.00026033	2.91299e-06
2	rs792083	5579202	0.000251354	2.86161e-06
2	rs2462394	5579420	0.00023539	2.8599e-06
2	rs792067	5601424	0.000262481	2.74459e-06
2	rs17293732	5602284	0.000223647	2.22306e-06
2	rs10929583	5610080	0.000211708	2.15873e-06
2	rs792042	5610163	0.000210967	2.7776e-06
2	rs6714138	5615847	0.000226889	2.6132e-06
2	rs6432010	5617681	0.000274873	3.93162e-06
2	rs17294604	5623047	0.000200095	2.39383e-06
2	rs4669394	5623627	0.00019991	2.35313e-06
2	rs2118186	5651571	0.000294072	3.90827e-06
2	rs34440296	5662656	0.000407428	5.9686e-06
2	rs6718785	5669192	0.000336741	4.62753e-06
2	rs41439744	5669317	0.000291663	3.59468e-06
2	rs920185	5679036	0.000256965	2.98872e-06
2	rs12612570	5685587	0.000847239	1.20358e-05
2	rs17296043	5689126	0.000496872	6.04766e-06
2	rs13390174	5689457	0.000205275	2.32063e-06
2	rs2882275	5689487	0.00151915	3.12126e-05
2	rs13399302	5702090	0.000287591	4.84847e-06
2	rs10929660	5702577	0.000314606	5.72667e-06
2	rs16863960	5714949	0.000240825	2.58324e-06
2	rs17297073	5715190	0.00021815	2.3814e-06
2	rs17297507	5727933	0.000303998	3.80369e-06
2	rs17363647	5735727	0.000253468	3.01492e-06
2	rs6755332	5737113	0.000949917	1.9339e-05
2	rs11693312	5745057	0.000232117	2.51127e-06
2	rs6761918	5753137	0.000256602	3.00025e-06
2	rs6432151	5760116	0.000236247	2.55602e-06
2	rs1437040	5760247	0.000236245	2.55602e-06
2	rs6710579	5762278	0.000234632	2.54586e-06
2	rs16864024	5797444	0.000243504	2.58333e-06
2	rs16864031	5798108	0.000250699	2.66055e-06
2	rs16864032	5798242	0.000250679	2.66055e-06
2	rs4128890	5801257	0.000254038	2.7074e-06
2	rs4433972	5804497	0.000618144	5.30429e-06
2	rs4614905	5804512	0.00062026	5.29216e-06
2	rs4484007	5804661	0.000246556	2.61298e-06
2	rs10929738	5805352	0.000631139	6.00215e-06
2	rs10201031	5811192	0.000265386	2.86032e-06
2	rs4321341	5816918	0.000282787	3.14703e-06
2	rs12621309	5819288	0.000236366	2.63928e-06
2	rs10929756	5819517	0.000241586	2.71238e-06
2	rs4547512	5821748	0.00024371	2.74242e-06
2	rs6734206	5824158	0.000246917	2.79037e-06
2	rs6432221	5828702	0.000200891	2.16253e-06
2	rs4371338	5838030	0.000211816	2.37474e-06
2	rs16855588	5850764	0.000229633	2.80881e-06
2	rs2722552	5858918	0.000484949	9.0523e-06
2	rs16864067	5860331	0.000202642	2.15602e-06
2	rs1864263	5860402	0.000247548	2.45411e-06
2	rs17362910	5863049	0.000224043	2.76244e-06
2	rs891255	5864849	0.000241206	2.41846e-06
2	rs10929778	5865947	0.000239557	2.42642e-06
2	rs16864077	5870314	0.00438846	7.63002e-05
2	rs7604344	5877658	0.000259721	3.13893e-06
2	rs1366733	5890171	0.000520561	9.9738e-06
2	rs2722596	5901926	0.000959251	1.95526e-05
2	rs16864175	5911386	0.000290213	3.91877e-06
2	rs2163030	5911572	0.000681864	1.43508e-05
2	rs16864179	5912489	0.000308204	4.27323e-06
2	rs2564068	5912702	0.000670677	1.43667e-05
2	rs1429222	5920702	0.000734489	1.6057e-05
2	rs1346608	5926919	0.00029049	4.12868e-06
2	rs16864209	5928093	0.000272945	2.90683e-06
2	rs7425362	5931897	0.000257494	2.72198e-06
2	rs2722606	5933494	0.000322134	4.10929e-06
2	rs10803749	5933845	0.00025744	2.72198e-06
2	rs2564086	5944498	0.000202618	2.23647e-06
2	rs4668786	5950473	0.000362904	6.09536e-06
2	rs7602078	5957669	0.000797485	1.32305e-05
2	rs6757946	5958548	0.000811385	1.36538e-05
2	rs1429238	5958708	0.000216124	2.71619e-06
2	rs1429237	5958774	0.000199725	2.16266e-06
2	rs1429236	5959381	0.000816314	1.36518e-05
2	rs1429235	5959514	0.000787681	1.31405e-05
2	rs1429233	5959775	0.000794206	1.32305e-05
2	rs1864261	5967398	0.00021158	2.6337e-06
2	rs11683095	5969343	0.000366892	3.90122e-06
2	rs2163027	5973066	0.000218698	2.90868e-06
2	rs4669905	5979192	0.00112064	1.44266e-05
2	rs2709458	5983436	0.000217739	2.16353e-06
2	rs2564010	5988639	0.000492396	4.71723e-06
2	rs7593997	5989380	0.000352283	4.38302e-06
2	rs11690032	5989536	0.000296465	3.48473e-06
2	rs2163025	5991969	0.000199719	2.16198e-06
2	rs7583513	5992237	0.000253793	2.79355e-06
2	rs6432366	5996357	0.000251313	3.07081e-06
2	rs1366737	6002186	0.000239287	2.58033e-06
2	rs2564024	6005500	0.00021013	2.26225e-06
2	rs10495526	6006448	0.000249624	2.6848e-06
2	rs12617498	6010582	0.00104837	2.17552e-05
2	rs2709441	6017618	0.00108269	2.11227e-05
2	rs2564032	6020651	0.000201361	2.19888e-06
2	rs16864465	6020744	0.00115843	2.82577e-05
2	rs2564039	6029014	0.000969559	1.82902e-05
2	rs2882450	6036758	0.000199751	2.15323e-06
2	rs720118	6037363	0.000918033	2.32024e-05
2	rs16864476	6039064	0.000200676	2.15512e-06
2	rs16864477	6039177	0.00020135	2.15303e-06
2	rs17373058	6040913	0.000520427	8.84682e-06
2	rs10929889	6043194	0.000544312	8.78593e-06
2	rs10199288	6043902	0.000208121	2.50477e-06
2	rs10200963	6046983	0.000210796	2.59407e-06
2	rs4668815	6047944	0.000575474	7.94658e-06
2	rs4257373	6052307	0.000297501	3.91663e-06
2	rs7563310	6061966	0.00027075	3.12577e-06
2	rs12617725	6065753	0.0002198	2.39143e-06
2	rs7565497	6066942	0.000590942	5.55609e-06
2	rs6748570	6073449	0.000393105	4.33872e-06
2	rs4312456	6074240	0.000200693	2.26249e-06
2	rs11683894	6075140	0.000205075	2.39526e-06
2	rs12692519	6081549	0.000213347	2.63251e-06
2	rs34648212	6081657	0.000222047	2.45706e-06
2	rs10495529	6081810	0.0002222	2.82659e-06
2	rs7564203	6081867	0.000204803	2.15438e-06
2	rs10191817	6081960	0.00128317	1.22031e-05
2	rs10495531	6084734	0.000204501	2.22014e-06
2	rs10495532	6084916	0.00131456	1.27295e-05
2	rs12470944	6100997	0.000213808	2.41689e-06
2	rs12328665	6108247	0.000230585	3.15525e-06
2	rs12623061	6119270	0.000218736	2.90009e-06
2	rs2609087	6128566	0.000330071	3.6149e-06
2	rs941009	6141286	0.000255744	2.84302e-06
2	rs2609193	6146010	0.000237308	2.27698e-06
2	rs6707580	6146103	0.000201179	2.19153e-06
2	rs2693833	6152133	0.000263477	2.53691e-06
2	rs12464178	6153942	0.000373642	3.97032e-06
2	rs2609187	6160127	0.000392427	4.49229e-06
2	rs2693827	6160207	0.00030548	2.82559e-06
2	rs2693826	6160943	0.000372029	3.30555e-06
2	rs7561852	6161710	0.00152335	2.05262e-05
2	rs2693822	6165923	0.000246262	2.88129e-06
2	rs5002300	6166054	0.000331786	3.27927e-06
2	rs7566764	6169727	0.000215731	2.60483e-06
2	rs12104877	6170382	0.000250703	2.92673e-06
2	rs11675731	6174860	0.00022854	2.16409e-06
2	rs1918043	6175170	0.000223374	2.7874e-06
2	rs1918041	6175506	0.000218873	2.69996e-06
2	rs751051	6177737	0.000236692	2.95392e-06
2	rs2609103	6181855	0.000199679	2.19285e-06
2	rs6756093	6193597	0.000745316	9.51575e-06
2	rs1949914	6195847	0.000206132	2.24309e-06
2	rs12992673	6204312	0.000235941	2.57685e-06
2	rs4668914	6218410	0.000533794	5.32369e-06
2	rs16864683	6219710	0.000493688	5.17616e-06
2	rs16864686	6221526	0.000444545	4.54955e-06
2	rs12151753	6221824	0.000242916	2.56263e-06
2	rs2609168	6224850	0.000200507	2.15347e-06
2	rs2693879	6227016	0.000212068	2.16959e-06
2	rs1852317	6227421	0.000214172	2.18091e-06
2	rs4668935	6228773	0.000459189	4.89941e-06
2	rs7585444	6233146	0.000365082	3.95055e-06
2	rs2609167	6236608	0.000240894	2.35071e-06
2	rs6719357	6246405	0.000203656	2.16545e-06
2	rs12621723	6248238	0.000205894	2.17883e-06
2	rs12618854	6248547	0.000204011	2.16414e-06
2	rs2350906	6249264	0.000241496	2.22716e-06
2	rs16864745	6252207	0.000241472	2.22716e-06
2	rs6734210	6267825	0.000203165	2.15303e-06
2	rs1526377	6268863	0.000308612	3.99967e-06
2	rs1358135	6273208	0.000376228	4.20194e-06
2	rs41319945	6287205	0.000214737	2.18977e-06
2	rs1918050	6297245	0.000604978	6.41433e-06
2	rs12612117	6297801	0.000547905	5.89123e-06
2	rs12623519	6298022	0.000470531	5.03791e-06
2	rs12623522	6298051	0.000470388	5.03791e-06
2	rs1105672	6305784	0.000525321	5.65686e-06
2	rs7566793	6310880	0.000208146	2.18989e-06
2	rs6732714	6322547	0.000201396	2.15289e-06
2	rs6739937	6329962	0.000203432	2.1571e-06
2	rs12464218	6355375	0.000247727	2.80729e-06
2	rs2351104	6366150	0.00028297	3.72038e-06
2	rs2122033	6366461	0.000287427	3.17111e-06
2	rs1971877	6375516	0.000257093	2.81356e-06
2	rs4669044	6380202	0.000356571	4.13739e-06
2	rs6714010	6380378	0.000355608	4.1378e-06
2	rs4669048	6388090	0.000215591	2.32747e-06
2	rs7567289	6389676	0.000255595	2.90572e-06
2	rs12620943	6391317	0.000204173	2.19464e-06
2	rs6727489	6391553	0.000204266	2.19783e-06
2	rs4264543	6393210	0.000201456	2.17357e-06
2	rs6431784	6394373	0.000205779	2.20697e-06
2	rs12611650	6394586	0.000200194	2.16264e-06
2	rs4669052	6395241	0.000209458	2.24999e-06
2	rs10193208	6398203	0.000200524	2.16524e-06
2	rs4669054	6398413	0.000203666	2.17505e-06
2	rs10208141	6398527	0.000202922	2.19917e-06
2	rs6743721	6401909	0.00023912	2.5292e-06
2	rs4538171	6402296	0.000199815	2.15992e-06
2	rs10189801	6412201	0.000205076	2.17497e-06
2	rs17369213	6412217	0.00027861	3.23752e-06
2	rs1020456	6412801	0.000205681	2.17981e-06
2	rs2350908	6423722	0.000206804	2.17634e-06
2	rs895843	6423949	0.000207044	2.18196e-06
2	rs1031267	6428941	0.000199951	2.20798e-06
2	rs16865015	6428974	0.000538049	6.65665e-06
2	rs4337447	6434587	0.000536965	6.38221e-06
2	rs6752376	6443216	0.000202924	2.19613e-06
2	rs921227	6443516	0.000237276	2.69311e-06
2	rs1816975	6444393	0.000204477	2.21614e-06
2	rs7563021	6448402	0.000209771	2.35955e-06
2	rs12469136	6465386	0.000387705	4.9296e-06
2	rs16865030	6467549	0.000203613	2.31605e-06
2	rs16865045	6486246	0.000202325	2.28316e-06
2	rs13394549	6495748	0.000435539	4.73351e-06
2	rs16865067	6496322	0.00020191	2.27783e-06
2	rs898866	6500335	0.000441873	5.67632e-06
2	rs1381514	6520287	0.000230936	2.32516e-06
2	rs10929429	6526323	0.000207914	2.15311e-06
2	rs6714879	6528382	0.000201493	2.15889e-06
2	rs1564031	6529635	0.000360354	3.56715e-06
2	rs10211501	6539705	0.000203414	2.15546e-06
2	rs7602092	6549219	0.000317204	3.68017e-06
2	rs1462060	6550266	0.000211424	2.34949e-06
2	rs16865132	6550706	0.000212637	2.37125e-06
2	rs16865134	6550876	0.000214537	2.39767e-06
2	rs17380029	6551033	0.000218517	2.22398e-06
2	rs6723180	6551857	0.000216453	2.81533e-06
2	rs6726264	6551873	0.00021645	2.81533e-06
2	rs11894829	6552017	0.000349341	5.27047e-06
2	rs1542504	6552077	0.00026707	3.61757e-06
2	rs12997617	6553700	0.000217722	2.21883e-06
2	rs4594412	6553800	0.000201106	2.15289e-06
2	rs17380176	6555732	0.000414888	7.13922e-06
2	rs6734894	6556781	0.000215084	2.2112e-06
2	rs384180	6566543	0.000275467	3.2868e-06
2	rs16865157	6576255	0.000204746	2.27182e-06
2	rs306158	6577458	0.000325035	3.25837e-06
2	rs11890377	6577519	0.000335425	3.35951e-06
2	rs3101047	6580645	0.000202326	2.20027e-06
2	rs10495536	6580745	0.000200076	2.16204e-06
2	rs177617	6581143	0.000200647	2.31459e-06
2	rs1870130	6584163	0.000200226	2.15826e-06
2	rs1585535	6594973	0.000202163	2.16587e-06
2	rs1585534	6595158	0.000201427	2.16081e-06
2	rs1462061	6606787	0.000231222	2.59291e-06
2	rs306137	6615268	0.000242597	2.52449e-06
2	rs167378	6619062	0.00142187	1.47704e-05
2	rs12475855	6622471	0.000291218	3.37686e-06
2	rs306196	6627807	0.00145059	1.70205e-05
2	rs4668498	6641549	0.000295415	3.75653e-06
2	rs898865	6644750	0.000211737	2.4414e-06
2	rs306184	6646177	0.000210577	2.43628e-06
2	rs11696092	6652490	0.000201599	2.25435e-06
2	rs17385912	6655754	0.000885031	1.04684e-05
2	rs16865292	6655781	0.000304582	3.15436e-06
2	rs4318360	6657035	0.00130624	1.63819e-05
2	rs12692318	6658248	0.000976633	9.21002e-06
2	rs6752421	6666613	0.000594489	7.26329e-06
2	rs10202324	6677079	0.000311806	3.24443e-06
2	rs12692320	6680841	0.000941264	1.30496e-05
2	rs10495537	6694519	0.000302028	3.74752e-06
2	rs6746495	6717572	0.000199616	2.21199e-06
2	rs1457502	6727216	0.000428225	6.87166e-06
2	rs7560214	6727808	0.000428074	6.87166e-06
2	rs1457515	6730225	0.000374091	3.33341e-06
2	rs12478619	6730792	0.00038173	3.38261e-06
2	rs11679692	6733969	0.000429491	6.95027e-06
2	rs17804091	6734032	0.000797605	1.41138e-05
2	rs4669081	6734644	0.000417167	6.67115e-06
2	rs6749132	6738436	0.000387871	3.41963e-06
2	rs1461312	6743067	0.00049728	4.53614e-06
2	rs4669083	6745044	0.000300743	4.41149e-06
2	rs16865415	6759256	0.000538617	6.52418e-06
2	rs7575004	6761631	0.000493474	4.51371e-06
2	rs7587486	6773642	0.00120543	1.75371e-05
2	rs11694697	6773920	0.000334176	3.75485e-06
2	rs4669090	6785721	0.000283537	2.86419e-06
2	rs12465299	6787531	0.00020196	2.33943e-06
2	rs930977	6787873	0.000319014	3.33459e-06
2	rs17748352	6788011	0.000550536	1.11379e-05
2	rs6761066	6788270	0.000201084	2.31131e-06
2	rs10185557	6788433	0.000401891	4.01121e-06
2	rs16865459	6788641	0.000199951	2.25496e-06
2	rs16865460	6788761	0.000317859	3.32145e-06
2	rs12616425	6790883	0.000199847	2.19755e-06
2	rs4436930	6793933	0.000210721	2.20847e-06
2	rs16865474	6794472	0.000199769	2.23876e-06
2	rs6431817	6794644	0.000319457	3.33876e-06
2	rs1461308	6794770	0.000202766	2.28844e-06
2	rs7564462	6794825	0.00035324	4.32498e-06
2	rs10172433	6795330	0.000436132	4.37325e-06
2	rs17816404	6795606	0.000201464	2.39888e-06
2	rs11692982	6796366	0.000266071	2.70928e-06
2	rs1020854	6801389	0.00034209	3.55013e-06
2	rs308011	6810021	0.000282818	3.94707e-06
2	rs308003	6836359	0.00020232	2.26288e-06
2	rs307972	6839850	0.000316089	3.48187e-06
2	rs307993	6852369	0.00037713	4.18356e-06
2	rs16865531	6856893	0.000209125	2.27447e-06
2	rs6725067	6857712	0.000201115	2.22541e-06
2	rs182537	6857830	0.000380482	4.20141e-06
2	rs16865537	6858026	0.000439676	4.97924e-06
2	rs431377	6859744	0.00041168	4.74958e-06
2	rs379656	6860535	0.000404123	4.75412e-06
2	rs7595728	6860691	0.000201286	2.23224e-06
2	rs430468	6861138	0.000405246	4.75496e-06
2	rs382759	6861284	0.000396984	4.65659e-06
2	rs17649894	6863415	0.000274807	2.75023e-06
2	rs308019	6866913	0.000327857	4.45087e-06
2	rs967705	6886020	0.000225073	2.57124e-06
2	rs41398047	6890903	0.000257628	2.40127e-06
2	rs6718202	6891712	0.000261429	3.0409e-06
2	rs13382991	6907297	0.000209446	2.25473e-06
2	rs17650774	6913020	0.000217548	2.34988e-06
2	rs11683777	6922783	0.000255698	2.53067e-06
2	rs4669100	6929318	0.000249534	2.83668e-06
2	rs10200467	6937593	0.000847316	7.46436e-06
2	rs16865600	6939346	0.000278999	2.98677e-06
2	rs1448871	6942690	0.000327984	3.94787e-06
2	rs11689970	6944051	0.000450616	4.9255e-06
2	rs10495544	6956133	0.00241266	2.1149e-05
2	rs7575062	6967495	0.000414683	6.52643e-06
2	rs2712038	6978821	0.000281274	3.05387e-06
2	rs2595165	6983348	0.000256186	3.08955e-06
2	rs4143153	6996862	0.000199685	2.15811e-06
2	rs10929456	7025175	0.000449487	6.10703e-06
2	rs4668515	7025350	0.000426282	5.71653e-06
2	rs4669112	7028652	0.000427791	5.7698e-06
2	rs12373785	7052638	0.00020664	2.37581e-06
2	rs17606606	7060884	0.000244765	2.35924e-06
2	rs10495547	7062123	0.000248832	2.53527e-06
2	rs771282	7063374	0.000225555	2.25738e-06
2	rs771283	7063401	0.000228647	2.27729e-06
2	rs1123341	7072723	0.000323107	3.31023e-06
2	rs10167072	7072935	0.000264266	2.35527e-06
2	rs771301	7076397	0.000205788	2.33166e-06
2	rs771302	7078031	0.000215397	2.54635e-06
2	rs771306	7081787	0.000405037	5.37107e-06
2	rs771312	7087782	0.000205546	2.46304e-06
2	rs12477614	7092330	0.000234363	2.48959e-06
2	rs3772019	7096989	0.000206956	2.17001e-06
2	rs771315	7097523	0.000275017	3.2886e-06
2	rs3772018	7097765	0.000201856	2.3103e-06
2	rs3772016	7098007	0.000208791	2.17306e-06
2	rs3772003	7111737	0.000243445	2.37764e-06
2	rs11676629	7113115	0.000223742	2.26764e-06
2	rs771254	7114284	0.000215911	2.26168e-06
2	rs771256	7115065	0.000304427	4.23123e-06
2	rs4669123	7116077	0.000202784	2.60249e-06
2	rs771266	7130931	0.000199536	2.24203e-06
2	rs11691419	7132915	0.000239315	2.52683e-06
2	rs388038	7139212	0.000199627	2.39015e-06
2	rs369808	7139908	0.000209524	2.23454e-06
2	rs367906	7140172	0.000208687	2.22547e-06
2	rs415204	7141964	0.000208157	2.22218e-06
2	rs11685858	7142180	0.00020349	2.20142e-06
2	rs6741819	7147973	0.000209686	2.55003e-06
2	rs2460405	7149509	0.00028671	3.88821e-06
2	rs443852	7150211	0.000267299	3.49028e-06
2	rs447721	7150330	0.000263824	3.43039e-06
2	rs445411	7150527	0.000268861	3.45676e-06
2	rs381214	7150654	0.000278146	3.63243e-06
2	rs412098	7151074	0.00024489	3.46871e-06
2	rs438627	7151544	0.000386752	5.89972e-06
2	rs309310	7158232	0.000201848	2.22676e-06
2	rs3771964	7158425	0.000404422	4.43508e-06
2	rs309307	7159770	0.000199596	2.15514e-06
2	rs11675248	7160015	0.000223073	2.30211e-06
2	rs425247	7166428	0.000228064	2.39343e-06
2	rs429349	7167288	0.00024299	2.6422e-06
2	rs16865853	7171364	0.000318724	3.3416e-06
2	rs434382	7174876	0.000205551	2.2366e-06
2	rs478793	7177383	0.000203589	2.2147e-06
2	rs309298	7186450	0.000205277	2.16748e-06
2	rs16865867	7186608	0.000259144	2.77881e-06
2	rs6722170	7187199	0.000260298	2.7784e-06
2	rs309297	7187816	0.000230417	2.57292e-06
2	rs309295	7188238	0.000246328	2.61733e-06
2	rs309294	7188435	0.000204195	2.24197e-06
2	rs309288	7190626	0.000207137	2.28037e-06
2	rs309280	7196632	0.000199603	2.16015e-06
2	rs309274	7200848	0.000199747	2.17256e-06
2	rs309270	7203524	0.000211821	2.39122e-06
2	rs35366716	7205349	0.00019994	2.15986e-06
2	rs7577460	7213141	0.000201173	2.15438e-06
2	rs1453125	7215449	0.000219849	2.48852e-06
2	rs7558716	7217012	0.000205327	2.24513e-06
2	rs16865916	7217472	0.000216387	2.42471e-06
2	rs1453120	7217602	0.000235686	2.67302e-06
2	rs6431847	7229091	0.000214024	2.34599e-06
2	rs6431849	7229369	0.000208801	2.25488e-06
2	rs17669966	7236569	0.000212306	2.32069e-06
2	rs6760279	7246115	0.000210034	2.22519e-06
2	rs16865932	7248396	0.000208957	2.2143e-06
2	rs6431850	7248419	0.000202378	2.18912e-06
2	rs6742329	7248699	0.000208694	2.21306e-06
2	rs6742546	7248834	0.000208284	2.2088e-06
2	rs6730204	7249265	0.000207091	2.21731e-06
2	rs4669133	7252209	0.000203731	2.15369e-06
2	rs10221761	7262081	0.000216536	2.2549e-06
2	rs16865965	7262831	0.000231819	2.49771e-06
2	rs10221863	7262956	0.000240421	2.59563e-06
2	rs10221865	7263133	0.000234267	2.51718e-06
2	rs11691702	7263908	0.000227835	2.47525e-06
2	rs13018029	7267159	0.000206048	2.28101e-06
2	rs10165981	7270322	0.000232673	2.59179e-06
2	rs10929465	7283591	0.0010766	1.15726e-05
2	rs11690989	7291692	0.00041188	4.8643e-06
2	rs7601797	7291838	0.000425031	5.05395e-06
2	rs10495550	7295317	0.000421393	5.01733e-06
2	rs11685708	7295543	0.000395908	4.7407e-06
2	rs16865978	7296606	0.000417675	4.89917e-06
2	rs16865979	7296659	0.000417604	4.89917e-06
2	rs16865980	7304656	0.00702677	0.000209311
2	rs11690917	7309072	0.000404756	4.72735e-06
2	rs4669144	7310236	0.000208252	2.20061e-06
2	rs6726659	7323315	0.000374073	5.22484e-06
2	rs7563519	7323625	0.000644624	5.77792e-06
2	rs7567132	7324579	0.000810904	8.01535e-06
2	rs874633	7327114	0.000848684	8.02829e-06
2	rs6745122	7332154	0.000201725	2.15359e-06
2	rs1404843	7332798	0.000202401	2.15573e-06
2	rs1404841	7332935	0.0002024	2.15573e-06
2	rs6726374	7339856	0.000206996	2.42595e-06
2	rs12998506	7340453	0.000272267	2.48222e-06
2	rs7557365	7346878	0.000226235	2.34792e-06
2	rs13419695	7347211	0.000200441	2.20016e-06
2	rs11676052	7349232	0.000284384	3.65623e-06
2	rs17679036	7349867	0.000223679	2.31756e-06
2	rs4669156	7350916	0.000396051	3.0675e-06
2	rs1404845	7353714	0.000399625	3.06665e-06
2	rs960793	7365555	0.000219513	2.29822e-06
2	rs1016516	7371689	0.000415214	3.1377e-06
2	rs6738582	7375842	0.000220616	2.32646e-06
2	rs7556844	7387240	0.000199764	2.23711e-06
2	rs2140855	7387447	0.000475803	5.16777e-06
2	rs17679952	7388387	0.000223878	2.32557e-06
2	rs17679999	7389160	0.000232632	2.39547e-06
2	rs6431869	7404954	0.000294625	2.61529e-06
2	rs17680254	7405775	0.000236255	3.25037e-06
2	rs10495553	7405900	0.000201166	2.21218e-06
2	rs959724	7406067	0.000216188	2.17723e-06
2	rs17629193	7406992	0.000308861	3.4114e-06
2	rs16866052	7407463	0.000240461	3.19289e-06
2	rs16866054	7407863	0.000217759	2.71063e-06
2	rs10205728	7416261	0.000228935	2.66775e-06
2	rs10205823	7416358	0.00022069	2.4207e-06
2	rs10200485	7416894	0.000214844	2.29469e-06
2	rs11898847	7417071	0.000214838	2.29469e-06
2	rs1594314	7417522	0.000210779	2.29332e-06
2	rs6741456	7427313	0.000231526	2.88214e-06
2	rs17681545	7440342	0.000290781	3.56169e-06
2	rs4669177	7445627	0.000199607	2.16357e-06
2	rs1430289	7454360	0.000282564	3.54999e-06
2	rs6732990	7471732	0.000413888	4.28052e-06
2	rs11682970	7477186	0.00228335	2.76746e-05
2	rs6736892	7496872	0.000477732	5.1718e-06
2	rs10929480	7502267	0.000264588	2.93962e-06
2	rs1367267	7502473	0.000272644	3.04884e-06
2	rs11694815	7512235	0.000240957	2.58382e-06
2	rs2217436	7512642	0.000247902	2.68011e-06
2	rs13030633	7517620	0.000242122	2.58575e-06
2	rs12623931	7520946	0.000296119	3.44407e-06
2	rs16866181	7528452	0.000617539	8.39005e-06
2	rs6756247	7533435	0.00020001	2.15448e-06
2	rs2163257	7540695	0.000200218	2.15567e-06
2	rs6732885	7564768	0.00021102	2.16792e-06
2	rs16866239	7567667	0.000213199	2.39044e-06
2	rs16866253	7584482	0.000348122	4.37322e-06
2	rs16866255	7584668	0.000302759	3.65808e-06
2	rs731740	7596271	0.000285869	2.8087e-06
2	rs6728724	7598525	0.000219228	2.24707e-06
2	rs10929487	7603379	0.000221063	2.24841e-06
2	rs6431878	7605948	0.000224353	2.27244e-06
2	rs1491132	7606182	0.000226784	2.29553e-06
2	rs16855408	7608667	0.000204065	2.21786e-06
2	rs1027219	7611683	0.000203029	2.19947e-06
2	rs1027218	7611696	0.000203029	2.19947e-06
2	rs10495557	7631459	0.000289255	2.98176e-06
2	rs1561574	7647007	0.000199798	2.16394e-06
2	rs1565530	7647516	0.000728238	7.43254e-06
2	rs1907451	7647860	0.000736104	7.56582e-06
2	rs1371572	7650726	0.000770175	7.9948e-06
2	rs10519830	7657807	0.000209043	2.52267e-06
2	rs2172114	7665560	0.00021418	2.16489e-06
2	rs16866348	7693201	0.000727057	1.12663e-05
2	rs7558016	7700861	0.00202144	3.60995e-05
2	rs7589284	7702036	0.00188796	3.28375e-05
2	rs16866372	7702949	0.00194817	3.35951e-05
2	rs16866377	7706063	0.00137759	2.35659e-05
2	rs16866379	7706296	0.00137977	2.38115e-05
2	rs1976199	7707691	0.00143565	2.58453e-05
2	rs880236	7710141	0.00143496	2.56839e-05
2	rs2172115	7710698	0.00133102	2.30355e-05
2	rs6710248	7714913	0.00125156	2.05035e-05
2	rs2049072	7716244	0.000200188	2.17199e-06
2	rs2130863	7739207	0.00104303	1.855e-05
2	rs1879197	7751782	0.000845169	1.5666e-05
2	rs1879195	7751923	0.000845248	1.5666e-05
2	rs2572151	7753880	0.000845344	1.5666e-05
2	rs2946754	7754417	0.000843516	1.56212e-05
2	rs2164247	7754458	0.000843642	1.56212e-05
2	rs270823	7765144	0.000700733	1.15136e-05
2	rs10182315	7817636	0.000232837	3.43456e-06
2	rs812811	7829406	0.000469736	4.25424e-06
2	rs772438	7831600	0.00065881	5.93831e-06
2	rs772436	7833821	0.000204245	2.30394e-06
2	rs10495558	7836151	0.00148683	1.39257e-05
2	rs772434	7836596	0.000202875	2.30559e-06
2	rs11695478	7836636	0.00320335	3.486e-05
2	rs16866429	7849600	0.000263744	2.79322e-06
2	rs772443	7849819	0.000290193	3.48019e-06
2	rs772445	7851303	0.000317631	3.89572e-06
2	rs6733300	7865946	0.00025188	2.57004e-06
2	rs772458	7871194	0.000222573	2.3581e-06
2	rs772457	7871951	0.000225213	2.37441e-06
2	rs41506246	7873892	0.00021682	2.2689e-06
2	rs772421	7881046	0.00171734	1.42596e-05
2	rs772424	7881176	0.000209128	2.35219e-06
2	rs41522545	7882856	0.000201804	2.20887e-06
2	rs10206339	7891122	0.000354667	3.47427e-06
2	rs13395925	7893850	0.000354812	3.47919e-06
2	rs16866449	7931574	0.000210141	2.2249e-06
2	rs7570944	7942491	0.00041362	4.11102e-06
2	rs798443	7968275	0.000304454	3.3526e-06
2	rs17470183	7968820	0.000234816	2.52523e-06
2	rs6743861	7968902	0.00028038	3.04526e-06
2	rs2041873	7969307	0.000279094	3.03334e-06
2	rs6431898	7983003	0.000207488	2.25772e-06
2	rs12472063	7990214	0.000261332	2.74087e-06
2	rs1861500	7997419	0.000335266	3.68637e-06
2	rs10176871	8001582	0.000253564	2.61194e-06
2	rs9287694	8001770	0.000264339	2.68528e-06
2	rs10168890	8003686	0.000277113	2.79806e-06
2	rs6736951	8020302	0.000210561	2.20326e-06
2	rs41444747	8020318	0.000251046	3.0551e-06
2	rs17141	8021685	0.000317442	3.51428e-06
2	rs968762	8028516	0.000359913	3.77521e-06
2	rs6431904	8033947	0.00036374	4.38626e-06
2	rs10929507	8039194	0.000215844	2.40284e-06
2	rs1861501	8041142	0.000221615	2.75647e-06
2	rs6431906	8041210	0.000210999	2.3639e-06
2	rs16866529	8045363	0.000223707	2.80883e-06
2	rs11692348	8055968	0.00031938	3.7385e-06
2	rs10205352	8060169	0.000340321	4.64139e-06
2	rs6431909	8063459	0.00020062	2.24284e-06
2	rs1861498	8075621	0.000199641	2.17557e-06
2	rs6742140	8079284	0.000238987	2.70555e-06
2	rs6431910	8079702	0.000209291	2.19423e-06
2	rs41011	8094632	0.00020058	2.16555e-06
2	rs41009	8095158	0.000205054	2.39511e-06
2	rs40996	8098622	0.000853768	1.06488e-05
2	rs42676	8099505	0.000222804	2.32176e-06
2	rs4669229	8101275	0.000254148	2.49498e-06
2	rs7597307	8101337	0.000249474	2.71788e-06
2	rs12468105	8102115	0.000557239	6.95508e-06
2	rs193932	8107383	0.000200827	2.26387e-06
2	rs193931	8107435	0.000201387	2.27469e-06
2	rs193929	8107620	0.00020164	2.29242e-06
2	rs41007	8109043	0.000200993	2.27432e-06
2	rs13430914	8114648	0.000214551	2.57561e-06
2	rs17433703	8115300	0.000208875	2.51913e-06
2	rs1974696	8115782	0.000209063	2.52518e-06
2	rs1364057	8131668	0.000204073	2.15377e-06
2	rs6755961	8147413	0.000203223	2.26702e-06
2	rs11691478	8147851	0.000200551	2.22397e-06
2	rs6757233	8166036	0.000590583	7.51603e-06
2	rs1364054	8178735	0.000277759	2.87647e-06
2	rs1423710	8184175	0.00026809	2.70834e-06
2	rs6431919	8184749	0.000261844	2.65438e-06
2	rs6732658	8185948	0.000279157	2.87457e-06
2	rs6718558	8204070	0.000200203	2.27926e-06
2	rs1025053	8216404	0.000208566	2.31313e-06
2	rs2052573	8216735	0.000236347	2.35894e-06
2	rs7600576	8229484	0.000224824	2.60232e-06
2	rs6712604	8235239	0.000303964	3.07816e-06
2	rs1364055	8239047	0.000249011	2.67143e-06
2	rs6740346	8247913	0.000248041	2.6712e-06
2	rs11687489	8260501	0.000268746	3.00129e-06
2	rs181130	8273020	0.00021038	2.17889e-06
2	rs11684794	8273226	0.000284782	3.33685e-06
2	rs181131	8276560	0.000238283	2.24076e-06
2	rs11695288	8290719	0.00105442	1.26762e-05
2	rs11678712	8290837	0.000834399	1.10098e-05
2	rs4669243	8302971	0.000289091	3.66159e-06
2	rs6431929	8305396	0.00137873	1.44921e-05
2	rs7577544	8345231	0.000373666	3.68383e-06
2	rs16866627	8363269	0.000281345	3.16691e-06
2	rs17389911	8365872	0.000431023	6.66416e-06
2	rs427375	8381906	0.000239977	2.49205e-06
2	rs238627	8391187	0.000203796	2.16914e-06
2	rs184715	8396846	0.000211545	2.23835e-06
2	rs10177459	8400704	0.000210407	2.22435e-06
2	rs10490219	8400895	0.000747657	7.96777e-06
2	rs238630	8409113	0.000357453	3.59031e-06
2	rs6747626	8424848	0.000210717	2.15293e-06
2	rs3102945	8437249	0.000361221	4.30214e-06
2	rs2562011	8437675	0.000324081	3.68823e-06
2	rs3097288	8440718	0.000200251	2.29019e-06
2	rs186975	8442736	0.000258206	2.4262e-06
2	rs2630707	8447203	0.000270315	2.48536e-06
2	rs642501	8447909	0.000261836	2.37659e-06
2	rs690249	8447979	0.000237847	2.23937e-06
2	rs10210006	8466486	0.0002128	2.48631e-06
2	rs2931137	8466655	0.000272546	2.71524e-06
2	rs2914424	8466915	0.00026197	2.28604e-06
2	rs3097269	8471102	0.0002216	2.15424e-06
2	rs7567352	8471236	0.000245376	2.9499e-06
2	rs3097278	8475614	0.000220467	2.15537e-06
2	rs2562002	8475663	0.000304475	3.94198e-06
2	rs3102950	8478391	0.000296045	2.52063e-06
2	rs2630736	8479953	0.000282022	2.87769e-06
2	rs379938	8484771	0.000309897	3.42103e-06
2	rs3111424	8486659	0.000208465	2.16487e-06
2	rs9287698	8487296	0.000200642	2.16151e-06
2	rs744337	8487744	0.000294628	3.41375e-06
2	rs3111425	8487785	0.000205989	2.17999e-06
2	rs3097277	8494792	0.000210013	2.16005e-06
2	rs41403046	8497069	0.000202352	2.22368e-06
2	rs6431935	8501473	0.000236467	3.03496e-06
2	rs3097283	8501738	0.000201092	2.56006e-06
2	rs6431936	8507427	0.000250498	3.18293e-06
2	rs12623235	8508080	0.000261275	3.38128e-06
2	rs6761309	8520508	0.000689025	1.0491e-05
2	rs12613635	8520621	0.00552426	0.000114938
2	rs7425561	8521327	0.000661586	1.01581e-05
2	rs17496662	8523725	0.000459829	6.08123e-06
2	rs4669259	8523887	0.000201099	2.41431e-06
2	rs13008689	8530256	0.000911262	1.35066e-05
2	rs6759998	8537949	0.000205249	2.15448e-06
2	rs34545171	8541730	0.000469184	6.14622e-06
2	rs35254689	8544946	0.00020944	2.3151e-06
2	rs901351	8549440	0.000260774	2.76015e-06
2	rs2883859	8551830	0.00168823	2.02079e-05
2	rs2630728	8554053	0.00043944	5.84229e-06
2	rs1032840	8560247	0.000350808	3.2331e-06
2	rs414761	8566942	0.000229725	2.47383e-06
2	rs2655450	8571139	0.000297392	3.37228e-06
2	rs6715753	8577361	0.000224297	2.70118e-06
2	rs876861	8579305	0.000215007	2.28071e-06
2	rs1966049	8586099	0.000204137	2.43687e-06
2	rs6707327	8592026	0.000203865	2.18273e-06
2	rs12995986	8593135	0.000214172	2.31641e-06
2	rs4669275	8593409	0.000203535	2.18945e-06
2	rs6735600	8596874	0.000207372	2.196e-06
2	rs4669277	8598908	0.000318058	2.76753e-06
2	rs17498121	8601828	0.00110859	1.09239e-05
2	rs1875810	8605472	0.00110979	1.07372e-05
2	rs6754381	8606612	0.000262664	2.42489e-06
2	rs12474952	8608271	0.000854237	6.64585e-06
2	rs4668573	8609283	0.000211109	2.22067e-06
2	rs17445442	8609375	0.00102341	9.93815e-06
2	rs6709070	8609586	0.00021898	2.22489e-06
2	rs6727210	8609639	0.000217616	2.21652e-06
2	rs17445491	8610286	0.00102706	1.00718e-05
2	rs6739697	8613081	0.00140699	1.42323e-05
2	rs10495559	8614281	0.000741172	5.83598e-06
2	rs6735529	8614384	0.000889513	8.97238e-06
2	rs7581641	8626106	0.0002218	2.51694e-06
2	rs10929529	8630849	0.00114718	1.80908e-05
2	rs4668575	8632710	0.00180469	2.94306e-05
2	rs10803694	8653060	0.000201548	2.15471e-06
2	rs2279847	8658849	0.000220701	2.27865e-06
2	rs10183314	8666210	0.000230482	2.36944e-06
2	rs12624227	8667651	0.000236647	2.37286e-06
2	rs12614634	8667692	0.000234522	2.3655e-06
2	rs2356132	8673584	0.00032458	3.76256e-06
2	rs345905	8690258	0.000485131	4.47378e-06
2	rs345904	8690925	0.000261393	3.63067e-06
2	rs345903	8691159	0.000246723	3.3487e-06
2	rs4669284	8694233	0.00020512	2.1583e-06
2	rs4669286	8694937	0.000227567	2.21794e-06
2	rs345898	8707402	0.000277004	2.4107e-06
2	rs12999015	8714424	0.000202467	2.39265e-06
2	rs6737516	8718290	0.000204772	2.17684e-06
2	rs11904418	8718430	0.000202697	2.15962e-06
2	rs10929537	8718606	0.000207441	2.19219e-06
2	rs11680715	8728459	0.000243422	3.10736e-06
2	rs3856447	8750266	0.000207316	2.35864e-06
2	rs3856448	8750673	0.000200129	2.15727e-06
2	rs6761354	8756430	0.0115299	0.000249224
2	rs3856450	8761162	0.0153784	0.000307763
2	rs10432404	8771161	0.000254084	3.39273e-06
2	rs7572345	8779824	0.000305358	4.33155e-06
2	rs11691910	8786332	0.000397932	4.75307e-06
2	rs3856451	8786568	0.000296978	3.89316e-06
2	rs4669321	8788419	0.000300915	3.92485e-06
2	rs4669322	8788439	0.00034602	3.95278e-06
2	rs3856453	8791449	0.000213668	2.38602e-06
2	rs2306067	8823553	0.000199744	2.18925e-06
2	rs10189304	8828645	0.000200319	2.15602e-06
2	rs6431955	8836202	0.00020052	2.15289e-06
2	rs6709598	8837017	0.000214086	2.36042e-06
2	rs4369829	8844511	0.000788065	9.33052e-06
2	rs4668589	8850817	0.000527196	7.67814e-06
2	rs9789497	8858736	0.000199948	2.16711e-06
2	rs6709749	8863522	0.000201852	2.15531e-06
2	rs3351	8887180	0.000286867	3.37169e-06
2	rs1550250	8917977	0.000202935	2.15563e-06
2	rs12329306	8926883	0.000241369	3.3281e-06
2	rs6731960	8927042	0.00117876	1.82099e-05
2	rs13406490	8968446	0.000242273	3.41962e-06
2	rs4669342	8968557	0.000233444	3.20066e-06
2	rs6431966	8982094	0.000499948	6.28166e-06
2	rs16866817	8986124	0.00020763	2.20876e-06
2	rs10495560	8989184	0.000223217	2.34122e-06
2	rs13399632	9020961	0.000200209	2.22554e-06
2	rs12616242	9029602	0.000199883	2.15356e-06
2	rs7588402	9095067	0.000201824	2.15977e-06
2	rs10198798	9101931	0.000199583	2.1872e-06
2	rs11676923	9113743	0.000242967	2.51737e-06
2	rs9287702	9118437	0.000200332	2.22585e-06
2	rs3736459	9155747	0.000206502	2.20155e-06
2	rs2221868	9177204	0.000225555	2.46625e-06
2	rs1006387	9191332	0.000201737	2.16978e-06
2	rs16866877	9215318	0.000203841	2.1696e-06
2	rs12613620	9234855	0.000200091	2.15294e-06
2	rs16866887	9241834	0.000266829	2.63504e-06
2	rs16866889	9242427	0.000271537	3.69923e-06
2	rs328634	9246593	0.000233199	2.83615e-06
2	rs16866900	9247025	0.000297175	4.14778e-06
2	rs16866907	9248816	0.000294534	4.08092e-06
2	rs907159	9250007	0.000238257	2.53664e-06
2	rs1109670	9250038	0.000201975	2.28539e-06
2	rs11885542	9263831	0.000307396	4.17969e-06
2	rs12465727	9263876	0.000317858	3.01195e-06
2	rs2175334	9277612	0.00209074	2.18929e-05
2	rs868622	9283168	0.00386481	5.09275e-05
2	rs907164	9289601	0.00142067	1.64401e-05
2	rs955277	9290357	0.000388665	4.83814e-06
2	rs10198885	9307900	0.000917208	1.20695e-05
2	rs7606354	9328193	0.000264163	3.53203e-06
2	rs9287705	9353255	0.000205931	2.30112e-06
2	rs6719453	9367446	0.00027516	2.75875e-06
2	rs2271333	9373250	0.000323386	3.31236e-06
2	rs2666207	9381266	0.000412405	3.92436e-06
2	rs11893104	9390392	0.000246359	3.15555e-06
2	rs2356779	9391691	0.000272597	2.54285e-06
2	rs7564980	9397384	0.000355182	3.40186e-06
2	rs2709590	9398844	0.000367848	3.52605e-06
2	rs2666218	9402988	0.000273934	2.49485e-06
2	rs6431996	9418274	0.000329545	2.98022e-06
2	rs10192759	9419134	0.00019954	2.16702e-06
2	rs4668615	9424042	0.000344124	3.11292e-06
2	rs12471083	9424652	0.000199544	2.1729e-06
2	rs16866981	9429618	0.000341675	3.34191e-06
2	rs10177742	9433929	0.00031432	3.11187e-06
2	rs17673165	9435141	0.000336907	3.10219e-06
2	rs10153576	9437151	0.000202716	2.25204e-06
2	rs3811600	9437413	0.000202716	2.25204e-06
2	rs6743955	9439432	0.000334207	3.31311e-06
2	rs10172687	9440902	0.000334083	3.31311e-06
2	rs6736216	9443843	0.000346052	3.44595e-06
2	rs13414373	9458181	0.000326485	3.21222e-06
2	rs3811599	9458460	0.000326377	3.21222e-06
2	rs4627537	9459406	0.000334989	3.27082e-06
2	rs17522184	9460990	0.000237625	2.8803e-06
2	rs2952791	9509130	0.000278806	2.91833e-06
2	rs10204214	9540849	0.000199568	2.15458e-06
2	rs10929579	9547171	0.000370036	3.75939e-06
2	rs10929580	9547363	0.000529683	5.46629e-06
2	rs11895982	9567340	0.000359934	4.00967e-06
2	rs10209595	9573666	0.000200758	2.15763e-06
2	rs12464664	9574542	0.000372506	4.18296e-06
2	rs12151757	9595145	0.000344245	3.70859e-06
2	rs13028337	9617647	0.000558536	6.31944e-06
2	rs6747070	9620730	0.000236312	2.69712e-06
2	rs17524376	9624794	0.000516708	5.68984e-06
2	rs6432011	9625449	0.000359723	3.75616e-06
2	rs4319913	9625982	0.000359649	3.75616e-06
2	rs17524425	9626004	0.00020224	2.18767e-06
2	rs4622692	9633137	0.00035939	3.75785e-06
2	rs11690126	9639321	0.000230359	2.63896e-06
2	rs34367192	9642478	0.000515595	5.70845e-06
2	rs2276338	9645789	0.000319951	3.33929e-06
2	rs7580419	9646388	0.000296804	3.09523e-06
2	rs10495563	9662210	0.000199795	2.15315e-06
2	rs10929587	9662820	0.000200161	2.15331e-06
2	rs10179642	9683696	0.000842337	1.03912e-05
2	rs11684747	9697171	0.000199955	2.15582e-06
2	rs10495572	9734859	0.00020184	2.17506e-06
2	rs10495571	9736066	0.000201741	2.20297e-06
2	rs13024360	9737184	0.000207821	2.33617e-06
2	rs7608161	9750609	0.000254476	2.9482e-06
2	rs17453752	9766171	0.000199825	2.15289e-06
2	rs16867083	9767441	0.000199873	2.15954e-06
2	rs17362902	9768564	0.000260855	2.90727e-06
2	rs13417081	9770050	0.000202548	2.17159e-06
2	rs4145375	9773678	0.000444395	4.9665e-06
2	rs10187701	9776569	0.000200331	2.19646e-06
2	rs1534043	9780744	0.000204262	2.26575e-06
2	rs11695174	9788315	0.000213028	2.21633e-06
2	rs2140701	9807702	0.000200862	2.25174e-06
2	rs4669414	9815599	0.000204882	2.16323e-06
2	rs13422487	9823199	0.000442566	3.87395e-06
2	rs13422603	9823306	0.000207181	2.33731e-06
2	rs17526033	9834028	0.00020283	2.15289e-06
2	rs4668632	9835578	0.000212819	2.18175e-06
2	rs12615047	9849528	0.000254569	2.6457e-06
2	rs13021555	9850338	0.000258172	2.68375e-06
2	rs4605345	9855737	0.000280468	2.71476e-06
2	rs10929596	9857340	0.00025729	3.4396e-06
2	rs10929598	9857492	0.000256704	3.42898e-06
2	rs10929604	9865547	0.000249123	2.5549e-06
2	rs4669444	9869267	0.00029322	3.66533e-06
2	rs1123269	9886035	0.000214027	2.65453e-06
2	rs6754662	9890152	0.000202215	2.15921e-06
2	rs6743152	9890562	0.000206725	2.15354e-06
2	rs4668644	9890804	0.000206583	2.15403e-06
2	rs11889675	9893150	0.000199874	2.21692e-06
2	rs16867153	9899906	0.000201449	2.15298e-06
2	rs16867155	9902902	0.000201252	2.15289e-06
2	rs869159	9903125	0.000226962	2.40051e-06
2	rs4669453	9908901	0.000686727	9.35921e-06
2	rs7605035	9919759	0.000214456	2.32379e-06
2	rs4669457	9922257	0.000555213	6.21352e-06
2	rs17363477	9931094	0.000286738	3.59036e-06
2	rs4669466	9937035	0.00115894	1.27201e-05
2	rs16867169	9941529	0.00028921	4.11543e-06
2	rs16867170	9948475	0.000225209	2.76753e-06
2	rs16867173	9948737	0.0002345	2.92426e-06
2	rs908296	9954768	0.000260247	2.82096e-06
2	rs4027379	9964370	0.000396547	6.2797e-06
2	rs287986	9985606	0.000292475	3.76966e-06
2	rs16867195	9989442	0.000436229	4.58279e-06
2	rs4143791	9989982	0.000435579	4.56914e-06
2	rs16867196	9991527	0.000435434	4.56914e-06
2	rs4669470	9994090	0.000439751	4.62667e-06
2	rs287972	10007731	0.000499671	8.00802e-06
2	rs12623017	10008872	0.000436226	4.56675e-06
2	rs375793	10029440	0.00114178	1.34955e-05
2	rs403317	10031404	0.00113803	1.34955e-05
2	rs369605	10033311	0.00113449	1.34955e-05
2	rs438762	10035870	0.0010824	1.29152e-05
2	rs4669490	10046283	0.000262119	2.94595e-06
2	rs12621371	10046697	0.000262088	2.94595e-06
2	rs16867226	10047496	0.000264457	2.97762e-06
2	rs6707887	10049501	0.000263771	2.93693e-06
2	rs4669492	10052211	0.000265728	2.99526e-06
2	rs4669493	10052257	0.000265696	2.99526e-06
2	rs12995394	10056518	0.000265664	2.99526e-06
2	rs17364189	10064791	0.00086995	1.03651e-05
2	rs4668659	10082632	0.000201827	2.25378e-06
2	rs1109037	10085722	0.000214722	2.5214e-06
2	rs3762536	10089722	0.000205381	2.17122e-06
2	rs2303918	10094992	0.000232572	2.89267e-06
2	rs13401891	10095374	0.000264265	3.08654e-06
2	rs16867253	10097094	0.000224202	2.48288e-06
2	rs6708858	10098227	0.000234237	2.69011e-06
2	rs16867257	10101669	0.000298407	3.42315e-06
2	rs1897164	10111901	0.000278761	3.33566e-06
2	rs11902236	10117868	0.000210797	2.25689e-06
2	rs12623004	10118684	0.000211115	2.18294e-06
2	rs731453	10124656	0.000222148	2.24675e-06
2	rs1549754	10130111	0.000221896	2.2445e-06
2	rs891500	10137215	0.000211384	2.21402e-06
2	rs2163338	10140651	0.000210502	2.39735e-06
2	rs1465638	10141191	0.000209483	2.37478e-06
2	rs6756056	10160082	0.000228248	2.88156e-06
2	rs10803714	10163328	0.000241412	3.22689e-06
2	rs6747078	10177158	0.000255323	2.57106e-06
2	rs6432052	10189699	0.00019965	2.16595e-06
2	rs6432053	10189835	0.000215065	2.32106e-06
2	rs4444493	10193178	0.000847864	9.35508e-06
2	rs4669522	10194192	0.000199685	2.15565e-06
2	rs6736289	10195540	0.000199921	2.15394e-06
2	rs12622986	10218946	0.000387936	6.61744e-06
2	rs6708630	10225807	0.000235902	3.20563e-06
2	rs4405731	10229731	0.00090561	1.41262e-05
2	rs4669527	10233755	0.00230018	4.76545e-05
2	rs7587529	10234577	0.00206068	4.17141e-05
2	rs4332900	10236894	0.000425135	4.87126e-06
2	rs7602408	10238553	0.00176698	2.96136e-05
2	rs11897268	10240175	0.000407664	4.85916e-06
2	rs2241113	10275746	0.000201643	2.2e-06
2	rs717886	10275814	0.000200604	2.15799e-06
2	rs17313542	10281514	0.000201332	2.17236e-06
2	rs6706570	10286366	0.000199814	2.17164e-06
2	rs6749325	10286466	0.000199804	2.17263e-06
2	rs2110641	10291414	0.000206303	2.26491e-06
2	rs10197121	10293689	0.000206702	2.25379e-06
2	rs13424629	10296486	0.000270896	2.92794e-06
2	rs13389178	10301617	0.000226021	2.46744e-06
2	rs13403621	10305741	0.000573938	4.9659e-06
2	rs17313689	10305928	0.000200788	2.17446e-06
2	rs1003187	10314596	0.000269084	2.53478e-06
2	rs4668666	10321210	0.000270265	2.75083e-06
2	rs4669550	10322839	0.000273846	2.80569e-06
2	rs2357468	10341468	0.00064572	1.53682e-05
2	rs16855952	10347142	0.000262874	2.85771e-06
2	rs7601478	10368871	0.000254255	2.66463e-06
2	rs6432078	10368963	0.000770138	8.87381e-06
2	rs4669558	10369123	0.000294249	3.47402e-06
2	rs11674154	10369191	0.00066724	7.64671e-06
2	rs16855984	10369975	0.000859687	1.01937e-05
2	rs16855988	10370073	0.000221013	2.20696e-06
2	rs759339	10376692	0.00109455	1.79934e-05
2	rs11681155	10383763	0.000586832	7.86692e-06
2	rs16856020	10384289	0.000699919	9.65786e-06
2	rs10929648	10405996	0.000200351	2.24065e-06
2	rs6746721	10406577	0.000202855	2.36202e-06
2	rs10929651	10416994	0.000211811	2.33141e-06
2	rs4669564	10422342	0.000432046	6.81578e-06
2	rs7566637	10422939	0.000477471	6.6422e-06
2	rs6432085	10424886	0.000316806	2.93727e-06
2	rs10929654	10427767	0.000421128	3.86813e-06
2	rs7571627	10434714	0.00036511	4.6055e-06
2	rs6432089	10436398	0.000372798	4.70122e-06
2	rs4668676	10438621	0.00580798	8.14352e-05
2	rs2884208	10440987	0.000745782	9.18983e-06
2	rs6734475	10450398	0.000512662	8.40825e-06
2	rs11695971	10451111	0.000218173	2.71322e-06
2	rs16856098	10451165	0.000200606	2.20466e-06
2	rs16856119	10467823	0.000201367	2.33666e-06
2	rs1003651	10468077	0.000373639	6.135e-06
2	rs1003652	10468296	0.000215915	2.22093e-06
2	rs12105400	10468497	0.000206099	2.49474e-06
2	rs4669573	10478936	0.000202994	2.17477e-06
2	rs12621651	10497015	0.000222206	2.83216e-06
2	rs1974677	10498418	0.000253575	3.20618e-06
2	rs6710415	10522103	0.000293325	2.74131e-06
2	rs7594864	10537316	0.00113971	1.11299e-05
2	rs4668685	10540386	0.000327747	3.4407e-06
2	rs3755261	10553898	0.000847744	1.4994e-05
2	rs1974676	10563913	0.00429292	7.50007e-05
2	rs3755256	10566414	0.000256493	2.40764e-06
2	rs11694911	10573198	0.000199971	2.1907e-06
2	rs2357550	10582790	0.000256542	3.73993e-06
2	rs1405948	10583160	0.000268966	4.41375e-06
2	rs6432097	10595578	0.00084393	2.71696e-05
2	rs7591360	10616214	0.000763568	1.06545e-05
2	rs818154	10643637	0.000241454	2.65169e-06
2	rs818188	10647890	0.000223719	2.53446e-06
2	rs818185	10648857	0.000223761	2.53233e-06
2	rs13013488	10657025	0.000293757	2.76056e-06
2	rs1641133	10668114	0.000210592	2.28649e-06
2	rs1641143	10671025	0.000214124	2.2753e-06
2	rs1641145	10671184	0.000214186	2.27258e-06
2	rs2696138	10671335	0.000210799	2.23914e-06
2	rs1641147	10672033	0.000214095	2.2767e-06
2	rs4669589	10689081	0.00031681	3.19579e-06
2	rs736725	10689889	0.000462733	7.21134e-06
2	rs6736915	10700239	0.00133107	2.02603e-05
2	rs4668690	10713932	0.000447951	4.52204e-06
2	rs10929676	10717282	0.000289482	3.06614e-06
2	rs12473957	10717714	0.000200426	2.18732e-06
2	rs12692412	10720054	0.000201596	2.2447e-06
2	rs6721857	10721210	0.000200319	2.18651e-06
2	rs6722126	10721642	0.00020032	2.18651e-06
2	rs12476554	10727747	0.00020032	2.18651e-06
2	rs10929683	10732208	0.000200323	2.18652e-06
2	rs10929684	10732224	0.000200128	2.17847e-06
2	rs10207885	10733188	0.000200152	2.18039e-06
2	rs10186984	10734192	0.000200324	2.18652e-06
2	rs6735074	10734766	0.000517031	5.20383e-06
2	rs11684537	10734832	0.000200327	2.18652e-06
2	rs4668692	10740841	0.00309812	3.83064e-05
2	rs6432112	10744874	0.000516738	5.20406e-06
2	rs6432113	10744889	0.000516369	5.20406e-06
2	rs6744599	10747013	0.000516001	5.20406e-06
2	rs6721739	10751246	0.000515635	5.20406e-06
2	rs6727884	10757557	0.000511948	5.16779e-06
2	rs7572631	10760574	0.000202901	2.18697e-06
2	rs4614910	10829416	0.000224076	2.42416e-06
2	rs4669613	10874512	0.000200078	2.1547e-06
2	rs10803727	10875958	0.000213418	2.24022e-06
2	rs11678309	10876422	0.00020142	2.15379e-06
2	rs1198864	10900995	0.0002217	2.5672e-06
2	rs6757005	10910851	0.000258639	2.80371e-06
2	rs17455547	10911552	0.000836249	1.04599e-05
2	rs17455729	10928250	0.000206004	2.16018e-06
2	rs4669625	10928387	0.000204198	2.2106e-06
2	rs2952626	10928777	0.000202964	2.19878e-06
2	rs1734421	10932082	0.000203851	2.20668e-06
2	rs1734422	10932207	0.000204016	2.20773e-06
2	rs1734424	10932748	0.000202915	2.19414e-06
2	rs1686447	10935224	0.000203847	2.20668e-06
2	rs1734340	10936092	0.000238654	2.56023e-06
2	rs10520049	10936122	0.000204043	2.15405e-06
2	rs1734341	10936709	0.000202279	2.18705e-06
2	rs1734342	10936805	0.000203091	2.19928e-06
2	rs1734343	10937037	0.000207364	2.18816e-06
2	rs1734344	10937065	0.000256943	2.57569e-06
2	rs1686444	10937409	0.000203676	2.20427e-06
2	rs1734358	10941538	0.000203198	2.19908e-06
2	rs1686436	10941744	0.000199597	2.15387e-06
2	rs1734361	10942411	0.000202729	2.19273e-06
2	rs1686434	10942567	0.000203195	2.19908e-06
2	rs17365299	10943662	0.000201095	2.15586e-06
2	rs1734365	10943882	0.000203194	2.19908e-06
2	rs1387570	10947940	0.000203193	2.19908e-06
2	rs1387569	10947993	0.000203192	2.19908e-06
2	rs17456162	10948090	0.00022123	2.34721e-06
2	rs1387568	10948141	0.000206004	2.16018e-06
2	rs1686426	10948548	0.000203192	2.19908e-06
2	rs1686424	10948831	0.000203191	2.19908e-06
2	rs2357821	10951911	0.000203302	2.20421e-06
2	rs12623588	10957612	0.000225228	2.28417e-06
2	rs1106184	10963527	0.000200655	2.15454e-06
2	rs1734370	10978710	0.000392977	5.11774e-06
2	rs16856756	11001859	0.000278405	2.67071e-06
2	rs11900322	11002331	0.000299533	2.73066e-06
2	rs11692121	11015807	0.000199707	2.18409e-06
2	rs2884310	11018001	0.000219608	2.33564e-06
2	rs4669638	11021731	0.000234598	2.39919e-06
2	rs2357883	11025731	0.00264723	2.36981e-05
2	rs7580382	11026953	0.00110501	1.99008e-05
2	rs1317760	11031056	0.000328531	4.78564e-06
2	rs1317761	11031430	0.000201438	2.22093e-06
2	rs7586618	11031548	0.000933217	1.44748e-05
2	rs7572911	11031571	0.000932156	1.44748e-05
2	rs1882646	11031788	0.00087569	1.50676e-05
2	rs2178739	11031993	0.00192379	2.96167e-05
2	rs4233890	11033274	0.00182401	1.51037e-05
2	rs4233891	11033567	0.000236364	2.33276e-06
2	rs2884316	11035430	0.00020793	2.32987e-06
2	rs13400660	11041643	0.000218491	2.63714e-06
2	rs10803730	11045074	0.000199599	2.15884e-06
2	rs13431259	11061156	0.000233073	2.71243e-06
2	rs4669647	11064348	0.000224772	2.34337e-06
2	rs16856887	11064628	0.000252546	2.44949e-06
2	rs4669651	11081762	0.000212673	2.53419e-06
2	rs6744936	11083095	0.000408499	5.50027e-06
2	rs16856924	11083596	0.000552674	7.33631e-06
2	rs7594176	11083972	0.00020372	2.24849e-06
2	rs4442966	11085744	0.000239616	2.62155e-06
2	rs11680593	11085940	0.000230855	2.53677e-06
2	rs13025975	11087982	0.000568432	7.12317e-06
2	rs10202936	11093401	0.000264395	2.78488e-06
2	rs6432155	11103159	0.000202382	2.1785e-06
2	rs4669654	11103496	0.000251385	2.52778e-06
2	rs6748518	11107245	0.000200235	2.15409e-06
2	rs6754020	11110511	0.000214797	2.19008e-06
2	rs13396761	11111546	0.000928693	1.23533e-05
2	rs4669658	11113531	0.000918051	7.2457e-06
2	rs13390165	11118836	0.000202992	2.15322e-06
2	rs4668703	11134604	0.00034366	3.21595e-06
2	rs10185930	11135121	0.000366109	3.38394e-06
2	rs11888399	11135140	0.000376105	3.04076e-06
2	rs10178469	11135803	0.000200558	2.25664e-06
2	rs10195742	11135890	0.000200131	2.23722e-06
2	rs17366006	11144639	0.000412762	3.40482e-06
2	rs10520062	11150378	0.000296602	5.88987e-06
2	rs735206	11151597	0.000214661	2.54325e-06
2	rs12472523	11154270	0.000252339	2.89265e-06
2	rs10175765	11161969	0.000199925	2.15407e-06
2	rs10176051	11162280	0.000201759	2.27726e-06
2	rs17456970	11169028	0.000199728	2.17518e-06
2	rs10208479	11189132	0.000200218	2.17334e-06
2	rs11677588	11189849	0.000200818	2.2385e-06
2	rs6720704	11207324	0.000255231	2.7944e-06
2	rs7568271	11237034	0.000589327	4.46941e-06
2	rs7568379	11237119	0.000643299	4.81154e-06
2	rs925748	11247813	0.000263666	2.85832e-06
2	rs9287725	11257494	0.000208305	2.18042e-06
2	rs6731491	11257726	0.000248712	2.9149e-06
2	rs6759631	11258146	0.000219307	2.15357e-06
2	rs10929722	11258924	0.000202026	2.15366e-06
2	rs12470798	11281101	0.000201887	2.24062e-06
2	rs6432182	11300869	0.000210906	2.3415e-06
2	rs17366517	11320668	0.00500184	9.88056e-05
2	rs8996	11320877	0.000303707	4.07688e-06
2	rs2290156	11333208	0.000205945	2.24657e-06
2	rs2011812	11340198	0.000352492	5.045e-06
2	rs12475086	11350604	0.000314862	4.31807e-06
2	rs10495582	11354308	0.000321408	4.44115e-06
2	rs10167277	11366000	0.00020718	2.23496e-06
2	rs13404430	11381113	0.000320447	4.12771e-06
2	rs1868585	11382829	0.000201149	2.17768e-06
2	rs12478098	11384518	0.000304936	4.08458e-06
2	rs6716447	11385575	0.000313772	4.18627e-06
2	rs6716817	11385834	0.00213996	4.6151e-05
2	rs6730673	11393672	0.000296611	4.18849e-06
2	rs1868584	11397883	0.000392341	6.41532e-06
2	rs6749456	11450625	0.000378588	5.7082e-06
2	rs10754958	11472537	0.000322937	4.34126e-06
2	rs4669715	11493014	0.000257485	3.36804e-06
2	rs6736194	11500058	0.00020138	2.33227e-06
2	rs6705170	11502656	0.000210155	2.45075e-06
2	rs4668722	11509480	0.000563016	6.71978e-06
2	rs4280434	11512037	0.000384204	5.32314e-06
2	rs10202323	11512429	0.000511961	5.69108e-06
2	rs13017021	11512565	0.000285486	3.77326e-06
2	rs11683268	11529510	0.00019976	2.16621e-06
2	rs4669722	11530236	0.00345632	0.000110915
2	rs4668724	11530313	0.000199779	2.17185e-06
2	rs4669724	11530369	0.00503578	0.000178896
2	rs4669725	11530716	0.00223547	6.50461e-05
2	rs4669726	11531135	0.00212052	5.99827e-05
2	rs6714502	11531890	0.00260443	7.41762e-05
2	rs7558483	11537452	0.000243998	2.92403e-06
2	rs4669727	11540489	0.00025297	2.48176e-06
2	rs7602665	11560963	0.00246236	6.47965e-05
2	rs6743597	11561772	0.00860779	0.000136894
2	rs11687681	11572815	0.00028344	2.8212e-06
2	rs10929740	11572906	0.000220577	2.29612e-06
2	rs12611958	11576413	0.00021675	2.28224e-06
2	rs12615317	11576525	0.00026761	2.74657e-06
2	rs6432193	11583997	0.000308388	3.12436e-06
2	rs6709507	11601204	0.000308422	3.77016e-06
2	rs16857565	11656310	0.000216342	2.5285e-06
2	rs7582396	11664349	0.000206945	2.27194e-06
2	rs16857588	11675146	0.000540053	5.15923e-06
2	rs16857592	11675472	0.00321007	6.00167e-05
2	rs41408044	11676065	0.00330069	6.24477e-05
2	rs6758730	11677449	0.0032282	6.24942e-05
2	rs10495583	11692606	0.00534552	6.4745e-05
2	rs4669749	11692664	0.000319946	2.96179e-06
2	rs6740248	11706892	0.00021944	2.27911e-06
2	rs10200851	11722082	0.000244195	3.13943e-06
2	rs17529680	11727087	0.000236382	2.33503e-06
2	rs13394619	11727507	0.000258576	3.32648e-06
2	rs2358040	11731774	0.000249908	3.11657e-06
2	rs2884374	11731846	0.000246512	3.12893e-06
2	rs892868	11757023	0.000204363	2.16665e-06
2	rs2304401	11761309	0.000200358	2.18241e-06
2	rs6718783	11768872	0.000217318	2.22699e-06
2	rs4669757	11769774	0.000205542	2.49963e-06
2	rs7564647	11770685	0.000243889	2.55845e-06
2	rs10190570	11774723	0.00041396	3.76199e-06
2	rs4433973	11783908	0.000220579	2.60153e-06
2	rs7567094	11787239	0.000259751	2.71707e-06
2	rs4233894	11789985	0.000344544	3.39015e-06
2	rs7584147	11790543	0.000347326	3.44575e-06
2	rs11690767	11792857	0.000208222	2.23354e-06
2	rs4669767	11808864	0.000425543	5.07026e-06
2	rs4358094	11815492	0.000301715	3.52907e-06
2	rs6721977	11823437	0.000199644	2.15837e-06
2	rs6432233	11831736	0.000210351	2.264e-06
2	rs10180912	11832503	0.000241747	2.72881e-06
2	rs4517949	11835859	0.000202796	2.15772e-06
2	rs12052681	11841101	0.000210583	2.2854e-06
2	rs4366872	11842938	0.000225226	2.25219e-06
2	rs13407481	11843707	0.00020301	2.23246e-06
2	rs10164822	11852310	0.000201262	2.19475e-06
2	rs7591517	11852607	0.000201261	2.19475e-06
2	rs7591344	11867425	0.000438035	7.67257e-06
2	rs13390952	11869572	0.000211736	2.76348e-06
2	rs11894146	11879174	0.000204517	2.17346e-06
2	rs6432237	11879622	0.000246294	2.40173e-06
2	rs6726960	11898931	0.000199772	2.30337e-06
2	rs6744695	11899088	0.000199684	2.27754e-06
2	rs16857866	11910718	0.000308676	2.98889e-06
2	rs2358042	11913438	0.000317764	5.41681e-06
2	rs13412852	11914941	0.000325943	5.55787e-06
2	rs10205312	11915221	0.000274574	3.16323e-06
2	rs2278513	11917905	0.000201307	2.15972e-06
2	rs17603197	11922987	0.000207663	2.58937e-06
2	rs2358126	11930279	0.000368384	4.91896e-06
2	rs11695610	11936591	0.000199949	2.26295e-06
2	rs2577256	11972490	0.000262461	2.50094e-06
2	rs6735995	11991593	0.000282312	3.61475e-06
2	rs2716620	12002685	0.000210744	2.39697e-06
2	rs10193112	12003659	0.000332891	4.45878e-06
2	rs893344	12013065	0.00151652	3.24213e-05
2	rs2716628	12015763	0.00039682	5.28764e-06
2	rs4027132	12037492	0.000212134	2.65328e-06
2	rs12472797	12045272	0.00019998	2.18177e-06
2	rs10204395	12045457	0.000764538	1.3124e-05
2	rs6708911	12054831	0.000493379	4.9406e-06
2	rs17546884	12068261	0.000698451	1.4034e-05
2	rs2581084	12069382	0.000341724	3.80681e-06
2	rs6721171	12072926	0.000199736	2.15599e-06
2	rs13020054	12078710	0.000202314	2.18054e-06
2	rs10190914	12084925	0.000240961	2.36423e-06
2	rs2581075	12089068	0.000692409	9.05189e-06
2	rs12692449	12089947	0.000203174	2.23107e-06
2	rs2581070	12102054	0.000649623	8.29636e-06
2	rs1595808	12111260	0.000213976	2.32279e-06
2	rs11695533	12114143	0.000318243	3.55347e-06
2	rs10460294	12119334	0.000320191	3.97779e-06
2	rs11694407	12121262	0.000267092	3.03428e-06
2	rs6432244	12129329	0.000350796	4.21262e-06
2	rs12470329	12131309	0.000304236	3.1965e-06
2	rs6432246	12133666	0.00329514	7.12623e-05
2	rs4669794	12139219	0.000302946	5.0413e-06
2	rs12328935	12143098	0.000584087	5.43043e-06
2	rs10929776	12143698	0.00370118	0.00010879
2	rs10210269	12144035	0.00349033	0.000101677
2	rs11894474	12146012	0.000201184	2.19247e-06
2	rs7565113	12146345	0.000351987	3.30674e-06
2	rs11897150	12146869	0.000262338	4.22201e-06
2	rs12692450	12147176	0.000283491	5.19465e-06
2	rs41378155	12149681	0.000313581	3.5991e-06
2	rs6727216	12150116	0.000710346	1.77128e-05
2	rs41354650	12150367	0.000201833	2.41728e-06
2	rs12472165	12150406	0.000360443	4.02742e-06
2	rs12692452	12163225	0.00195884	3.43668e-05
2	rs17549434	12166876	0.000201003	2.2425e-06
2	rs10495587	12177253	0.000308518	3.01562e-06
2	rs7584343	12180224	0.00719687	0.000102899
2	rs7597556	12194898	0.00020958	2.27645e-06
2	rs41417950	12195782	0.000237587	2.51621e-06
2	rs6432254	12196768	0.000203695	2.23723e-06
2	rs4669802	12198048	0.000391181	4.39211e-06
2	rs7562854	12199218	0.000200314	2.23264e-06
2	rs10929783	12201097	0.000212003	2.35283e-06
2	rs12692453	12206193	0.00020191	2.15578e-06
2	rs10165122	12208315	0.000215618	2.22685e-06
2	rs13383475	12208790	0.000214222	2.26636e-06
2	rs3843335	12212843	0.00134999	2.1815e-05
2	rs10803743	12221688	0.000708943	1.08246e-05
2	rs6711682	12229669	0.000430137	6.07612e-06
2	rs6432261	12229926	0.000458457	6.53828e-06
2	rs16858275	12238356	0.000575886	5.03481e-06
2	rs6731006	12239782	0.00034846	3.76904e-06
2	rs11695912	12241022	0.000532705	5.70268e-06
2	rs6432262	12242056	0.000366028	3.97138e-06
2	rs6738512	12243671	0.000502168	5.28852e-06
2	rs6738871	12243960	0.000489605	5.15866e-06
2	rs2278553	12246740	0.000702749	8.24944e-06
2	rs2278552	12246757	0.00079835	9.46902e-06
2	rs2278551	12246815	0.000594189	5.3382e-06
2	rs2278550	12247311	0.000341137	3.7291e-06
2	rs6432264	12247650	0.000325887	3.54267e-06
2	rs10495592	12248484	0.000328461	3.78299e-06
2	rs17551536	12252350	0.000214735	2.25262e-06
2	rs17551606	12258443	0.00025879	3.06348e-06
2	rs17551690	12261370	0.000268031	3.28224e-06
2	rs17551841	12266365	0.000305634	3.42e-06
2	rs17551939	12268748	0.000318081	3.578e-06
2	rs16858314	12269747	0.000228263	2.64842e-06
2	rs6720015	12270687	0.000451511	6.88571e-06
2	rs1344935	12274022	0.000615309	9.34147e-06
2	rs916524	12280396	0.000388687	4.88628e-06
2	rs1821897	12283275	0.000293456	2.99904e-06
2	rs3863942	12283500	0.000284786	2.96815e-06
2	rs7558848	12293125	0.000535573	5.83752e-06
2	rs6760764	12294875	0.000298405	3.62147e-06
2	rs13399680	12295638	0.000317501	3.60114e-06
2	rs12692468	12303589	0.000227158	2.30127e-06
2	rs3954862	12304753	0.00021188	2.18816e-06
2	rs10197240	12307205	0.000214596	2.55242e-06
2	rs11890140	12315055	0.00020304	2.22471e-06
2	rs1347803	12315591	0.000398387	5.25905e-06
2	rs11673980	12315686	0.000205255	2.26992e-06
2	rs6733006	12316070	0.000454295	5.82357e-06
2	rs13417546	12316126	0.000204283	2.25081e-06
2	rs6432267	12318466	0.000555208	8.08067e-06
2	rs10185097	12322388	0.000438459	5.71356e-06
2	rs7558139	12322604	0.000437479	5.70157e-06
2	rs6755003	12326036	0.00115373	1.8034e-05
2	rs1225214	12335338	0.000428692	5.69177e-06
2	rs2167919	12342525	0.000200721	2.18498e-06
2	rs6432270	12342726	0.00116148	1.8108e-05
2	rs1015716	12342939	0.000199861	2.16514e-06
2	rs1869381	12344474	0.00104305	1.26197e-05
2	rs2380421	12344697	0.0002005	2.22287e-06
2	rs1453482	12347712	0.000225871	2.69655e-06
2	rs1542327	12354664	0.000202539	2.24274e-06
2	rs4669833	12362506	0.000293975	3.24852e-06
2	rs10929794	12363549	0.000259046	2.88267e-06
2	rs12692473	12365264	0.000202954	2.21877e-06
2	rs2380426	12399050	0.000522596	6.22026e-06
2	rs6720800	12401985	0.00222721	2.97109e-05
2	rs12623366	12402467	0.00185261	2.17353e-05
2	rs16858543	12403280	0.00158394	1.74058e-05
2	rs10495595	12406806	0.00023635	3.022e-06
2	rs10205200	12409153	0.000200768	2.16098e-06
2	rs2034680	12414595	0.000210382	2.23257e-06
2	rs7567643	12415940	0.000215033	2.53532e-06
2	rs10754960	12418070	0.000201323	2.16011e-06
2	rs6432275	12418532	0.000218923	2.57592e-06
2	rs9287745	12421602	0.000895115	1.34702e-05
2	rs11681455	12421708	0.000580026	9.58547e-06
2	rs10191994	12422123	0.000829623	1.236e-05
2	rs723504	12431440	0.000622253	9.02164e-06
2	rs6761842	12434250	0.000607948	9.70352e-06
2	rs2380431	12438193	0.000403111	6.47169e-06
2	rs17463173	12442189	0.000275063	3.85113e-06
2	rs1002297	12450840	0.000396156	6.04758e-06
2	rs10929800	12452560	0.000518062	8.31469e-06
2	rs12470082	12458780	0.00191728	2.10168e-05
2	rs10495598	12460545	0.000490437	4.1351e-06
2	rs4668755	12470912	0.000228705	2.79188e-06
2	rs10929803	12475153	0.00187908	1.82776e-05
2	rs12692476	12475387	0.00140221	1.23938e-05
2	rs6432284	12485992	0.00165895	2.02987e-05
2	rs6432285	12499715	0.000199817	2.38474e-06
2	rs7590007	12523721	0.000291076	2.37022e-06
2	rs7563729	12531197	0.000200797	2.24187e-06
2	rs17465169	12532533	0.000559339	3.75852e-06
2	rs6432289	12536700	0.000204342	2.54162e-06
2	rs6742536	12558059	0.000245716	2.98953e-06
2	rs16858854	12568903	0.000200174	2.1661e-06
2	rs10929808	12568996	0.000298046	4.12105e-06
2	rs2380440	12572947	0.00112417	1.14327e-05
2	rs10929809	12576804	0.000288712	3.03202e-06
2	rs10211429	12579179	0.00070334	6.63341e-06
2	rs16858899	12579466	0.00064887	6.24663e-06
2	rs949981	12589208	0.000242842	2.78305e-06
2	rs1898605	12591695	0.000202737	2.1711e-06
2	rs10929811	12595415	0.000424005	4.59528e-06
2	rs7592226	12611100	0.000411737	3.63951e-06
2	rs1011575	12617507	0.00177763	1.7958e-05
2	rs1997249	12618597	0.000293017	2.85206e-06
2	rs10169963	12652931	0.00020279	2.46206e-06
2	rs2380434	12658812	0.0027523	2.11428e-05
2	rs10175906	12660148	0.000414512	2.96755e-06
2	rs13013085	12676426	0.000242362	2.55546e-06
2	rs779917	12685369	0.000222162	2.31533e-06
2	rs779916	12685921	0.00020713	2.1971e-06
2	rs809672	12688452	0.000204039	2.15919e-06
2	rs7569069	12699574	0.000206786	2.15408e-06
2	rs4668771	12727616	0.00029366	2.80882e-06
2	rs939221	12745420	0.000226738	2.98711e-06
2	rs11677151	12759532	0.000293421	3.47722e-06
2	rs16859166	12760843	0.000222604	2.45862e-06
2	rs4668774	12776859	0.000200641	2.27022e-06
2	rs11684315	12779813	0.000202155	2.26005e-06
2	rs4668775	12780496	0.000200452	2.30769e-06
2	rs11694463	12781621	0.000242826	2.85172e-06
2	rs16859194	12782590	0.000209215	2.17443e-06
2	rs651254	12787913	0.000260594	2.43525e-06
2	rs16859219	12794330	0.000219293	2.46373e-06
2	rs6432322	12794840	0.00026904	3.13815e-06
2	rs16859223	12795600	0.000204366	2.26287e-06
2	rs7606806	12803545	0.000292644	3.54281e-06
2	rs17390622	12804436	0.000239889	4.24008e-06
2	rs6432323	12805980	0.000259105	2.99646e-06
2	rs41330744	12816228	0.00021533	2.42662e-06
2	rs890071	12821875	0.000211942	2.23896e-06
2	rs654004	12827258	0.000234356	2.68482e-06
2	rs625842	12828973	0.000214584	2.32905e-06
2	rs624895	12829246	0.000231895	2.66653e-06
2	rs477599	12834170	0.000231914	2.66081e-06
2	rs552369	12835782	0.000215895	2.3454e-06
2	rs645490	12841445	0.000223998	2.39896e-06
2	rs504611	12842997	0.000215345	2.30878e-06
2	rs11902450	12845368	0.000200805	2.22936e-06
2	rs7607490	12851120	0.00024675	3.31134e-06
2	rs2278117	12863770	0.000562317	7.68946e-06
2	rs890069	12867504	0.000332741	5.24096e-06
2	rs7569039	12867992	0.000325998	5.00245e-06
2	rs10189072	12871663	0.000297945	3.96199e-06
2	rs11902337	12873556	0.000208839	2.3591e-06
2	rs1863175	12876468	0.000426082	4.48506e-06
2	rs2042567	12878642	0.000576414	7.96257e-06
2	rs2042566	12878668	0.000573448	7.95693e-06
2	rs1469215	12886320	0.00063467	8.57478e-06
2	rs12616457	12896713	0.00192028	3.25986e-05
2	rs6740818	12898347	0.000403246	4.17059e-06
2	rs4669869	12898460	0.000612944	9.13522e-06
2	rs7581972	12916919	0.00102757	1.65804e-05
2	rs10198180	12936190	0.000326376	4.4731e-06
2	rs7557984	12936286	0.00028862	2.87402e-06
2	rs6756484	12937950	0.000200406	2.22099e-06
2	rs6758363	12951016	0.000202548	2.31279e-06
2	rs10191751	12962315	0.000396561	4.73898e-06
2	rs10186351	12964428	0.0015682	2.24076e-05
2	rs17465833	12964510	0.00368092	8.25157e-05
2	rs7558700	12969893	0.00125362	1.60449e-05
2	rs7558818	12969972	0.00125217	1.60449e-05
2	rs7584581	12969987	0.00125078	1.60449e-05
2	rs7559029	12970155	0.00124939	1.60461e-05
2	rs10184321	12970372	0.00149029	2.14846e-05
2	rs12468536	12984962	0.00121988	1.72995e-05
2	rs10188224	12995782	0.000480396	5.37345e-06
2	rs1357059	12999532	0.000311711	3.10227e-06
2	rs1521249	13008754	0.000437421	4.65534e-06
2	rs4669895	13018333	0.000399858	4.95354e-06
2	rs7600719	13023293	0.000270671	2.62105e-06
2	rs13006175	13027132	0.000287218	2.83642e-06
2	rs1357061	13035974	0.000301145	4.29018e-06
2	rs779339	13043884	0.000428358	5.6061e-06
2	rs779355	13051379	0.000253812	4.09469e-06
2	rs812400	13073562	0.000209568	2.29605e-06
2	rs779379	13080607	0.000219684	2.55692e-06
2	rs779380	13081694	0.000200718	2.15591e-06
2	rs779384	13083401	0.000240892	2.84693e-06
2	rs779386	13083796	0.000201209	2.15906e-06
2	rs7584450	13089072	0.000232877	2.71056e-06
2	rs711870	13089226	0.000258562	3.17217e-06
2	rs779398	13093031	0.000199811	2.15367e-06
2	rs10929837	13094700	0.00057488	6.45414e-06
2	rs1402545	13109389	0.000204764	2.17032e-06
2	rs7581987	13109599	0.000292685	3.42477e-06
2	rs983491	13120011	0.000264826	2.36635e-06
2	rs1568070	13130863	0.000291554	3.67864e-06
2	rs10195645	13133366	0.000221287	2.18869e-06
2	rs13003282	13134111	0.000206061	2.15374e-06
2	rs12620466	13139515	0.000201344	2.29761e-06
2	rs996158	13141939	0.000232484	2.33617e-06
2	rs6745998	13160347	0.000279192	2.74817e-06
2	rs12692489	13165126	0.000308248	3.5469e-06
2	rs1878156	13192848	0.00023153	2.39376e-06
2	rs10192477	13200142	0.000246756	2.54603e-06
2	rs1400151	13202931	0.00025333	2.5994e-06
2	rs2380460	13204666	0.000253322	2.58782e-06
2	rs11685675	13245408	0.00026365	2.94492e-06
2	rs10929848	13251020	0.000262904	2.89429e-06
2	rs10208114	13261503	0.000215551	2.62674e-06
2	rs2128503	13270901	0.000217958	2.66497e-06
2	rs2170603	13275797	0.000204317	2.15357e-06
2	rs10929851	13275879	0.000254066	2.80848e-06
2	rs13390397	13288926	0.000199727	2.16319e-06
2	rs16859919	13300659	0.000202365	2.15812e-06
2	rs13390930	13319484	0.000207737	2.4424e-06
2	rs7564809	13321062	0.000205384	2.39621e-06
2	rs6719067	13323221	0.000205717	2.39534e-06
2	rs16859982	13330213	0.000203189	2.15355e-06
2	rs6742358	13330848	0.000205271	2.20068e-06
2	rs1564630	13360138	0.000667038	1.26417e-05
2	rs6732084	13360537	0.00057434	7.55184e-06
2	rs7595264	13362067	0.000574093	7.49888e-06
2	rs17382836	13370093	0.000643711	7.10238e-06
2	rs12991007	13370720	0.000644306	7.15587e-06
2	rs9287761	13380032	0.000209579	2.37481e-06
2	rs2220045	13382104	0.000660869	7.41013e-06
2	rs17382899	13395713	0.000688269	7.60782e-06
2	rs2380488	13416709	0.000202707	2.1762e-06
2	rs2200572	13450765	0.000199727	2.15657e-06
2	rs311975	13480713	0.000284181	4.47917e-06
2	rs311992	13492068	0.00026571	3.88066e-06
2	rs10167255	13503731	0.00024844	3.53034e-06
2	rs10166323	13508959	0.000240239	3.36026e-06
2	rs13414200	13514296	0.000242188	3.42155e-06
2	rs7576014	13529732	0.000232568	3.17306e-06
2	rs10182743	13549728	0.00019981	2.20632e-06
2	rs16860299	13576471	0.00031661	4.32136e-06
2	rs6432383	13583284	0.000344014	4.68772e-06
2	rs11693722	13601637	0.000584686	6.88246e-06
2	rs10166740	13606711	0.000335174	4.01248e-06
2	rs981365	13616581	0.000524677	6.24031e-06
2	rs10495616	13617364	0.000472071	5.36829e-06
2	rs6432387	13619816	0.00212788	4.07027e-05
2	rs768912	13620011	0.000391086	5.96325e-06
2	rs2380509	13622048	0.000583924	9.66001e-06
2	rs480881	13625370	0.000201064	2.17679e-06
2	rs511773	13626114	0.000200159	2.16074e-06
2	rs11693523	13631361	0.000525967	7.33013e-06
2	rs10929862	13652009	0.000451662	5.653e-06
2	rs11686208	13652095	0.000486948	6.26072e-06
2	rs16860504	13662959	0.00021367	2.37156e-06
2	rs16860506	13663029	0.000213663	2.37156e-06
2	rs2140525	13676862	0.000968184	1.96838e-05
2	rs6716463	13677691	0.000822657	1.28196e-05
2	rs1403966	13679860	0.000416689	6.76632e-06
2	rs10495618	13680439	0.000783236	1.2421e-05
2	rs4669931	13681862	0.000406876	6.52381e-06
2	rs13430797	13682117	0.000783292	1.24099e-05
2	rs10172465	13685130	0.000858986	1.32215e-05
2	rs4668809	13685707	0.000466226	6.15356e-06
2	rs953979	13685902	0.000460063	6.09251e-06
2	rs1608538	13686870	0.000567152	7.92806e-06
2	rs12993761	13689748	0.00019979	2.20313e-06
2	rs6432398	13697260	0.000206485	2.24433e-06
2	rs4669937	13698137	0.000206998	2.481e-06
2	rs1524007	13699487	0.000228689	2.83497e-06
2	rs10929869	13716541	0.000214876	2.54042e-06
2	rs16860590	13722980	0.000232821	3.2734e-06
2	rs10929873	13723368	0.000200305	2.18311e-06
2	rs6737054	13743869	0.000199767	2.17268e-06
2	rs9678479	13771325	0.00032925	4.35701e-06
2	rs10929877	13771878	0.000199556	2.1561e-06
2	rs6736627	13772954	0.000338085	4.46865e-06
2	rs1606045	13788408	0.000327761	4.27178e-06
2	rs1510832	13792992	0.000240206	3.14313e-06
2	rs1510825	13804426	0.000312244	4.49341e-06
2	rs6723675	13810106	0.000230824	3.41717e-06
2	rs16860679	13829873	0.000407545	5.28784e-06
2	rs2175342	13839480	0.000239829	3.18449e-06
2	rs13034609	13843098	0.000204019	2.26464e-06
2	rs1446542	13846734	0.000223556	3.23109e-06
2	rs4233905	13848939	0.000310792	5.63865e-06
2	rs10929887	13862728	0.000204194	2.24402e-06
2	rs1588477	13892092	0.000299055	3.86119e-06
2	rs6432412	13907832	0.00042381	2.9468e-06
2	rs6736631	13909719	0.000274095	3.45546e-06
2	rs10177029	13910711	0.000267618	2.57724e-06
2	rs7599789	13918605	0.000450007	3.06546e-06
2	rs10208183	13930518	0.00076294	4.39866e-06
2	rs2380538	13934384	0.00139592	8.52303e-06
2	rs1992766	13944317	0.000665736	3.86062e-06
2	rs1900295	13950758	0.000506248	3.2326e-06
2	rs6432416	13951475	0.000495196	3.18045e-06
2	rs11894031	13951893	0.000360907	5.89501e-06
2	rs7592520	13955627	0.000786023	1.0009e-05
2	rs10495626	13984350	0.000207028	2.15298e-06
2	rs1454183	13984710	0.000202154	2.48992e-06
2	rs16860863	13988530	0.00327914	4.88638e-05
2	rs979309	13989194	0.000203622	2.54686e-06
2	rs2380544	13998281	0.000199937	2.21979e-06
2	rs2168033	13999545	0.000199864	2.23231e-06
2	rs1993276	14020442	0.00395941	7.13279e-05
2	rs10495622	14021058	0.000232641	2.34683e-06
2	rs6752124	14040624	0.000278739	3.63411e-06
2	rs6432423	14040663	0.00921674	0.000170432
2	rs11900844	14041017	0.000200091	2.16937e-06
2	rs17312849	14059424	0.000207636	2.15652e-06
2	rs12622489	14062105	0.000316622	3.3618e-06
2	rs6718587	14065159	0.000494471	5.63919e-06
2	rs6721543	14065322	0.000337326	3.62058e-06
2	rs6744029	14068776	0.00034448	3.70164e-06
2	rs747193	14081761	0.000718709	8.12627e-06
2	rs91166	14081905	0.000633653	6.80199e-06
2	rs549213	14094791	0.00605277	7.4759e-05
2	rs1518768	14119494	0.000248451	2.41908e-06
2	rs13385255	14120389	0.000221411	2.24961e-06
2	rs10495619	14153031	0.00032003	3.07945e-06
2	rs6432434	14160931	0.000222603	2.58115e-06
2	rs13405263	14161013	0.000245091	2.46057e-06
2	rs391769	14162065	0.000299994	3.02899e-06
2	rs2030253	14202245	0.00021292	2.17868e-06
2	rs6710749	14211365	0.000206292	2.30537e-06
2	rs7574328	14211445	0.000207775	2.33306e-06
2	rs360481	14212366	0.000200272	2.16963e-06
2	rs6432436	14214264	0.00021046	2.3908e-06
2	rs360474	14227970	0.000408832	3.98018e-06
2	rs6753660	14235252	0.000204696	2.22924e-06
2	rs16861195	14254307	0.000210525	2.30696e-06
2	rs16861198	14254391	0.000211466	2.32487e-06
2	rs10174530	14271246	0.000207251	2.24515e-06
2	rs7572783	14287044	0.000244715	2.57827e-06
2	rs7355592	14291599	0.000216362	2.23194e-06
2	rs10179956	14294926	0.000258231	2.72156e-06
2	rs16861267	14303639	0.000205037	2.2432e-06
2	rs13384764	14303716	0.000252559	2.6348e-06
2	rs1448963	14305479	0.000371584	5.86059e-06
2	rs1448965	14308963	0.00094171	2.03617e-05
2	rs10427320	14313160	0.000480484	8.53311e-06
2	rs1448971	14316914	0.000242463	2.446e-06
2	rs1448972	14317047	0.000817419	1.77334e-05
2	rs1823308	14321728	0.000245727	3.45443e-06
2	rs12052673	14325551	0.000304662	6.37543e-06
2	rs1900853	14326573	0.00023963	3.32663e-06
2	rs10200040	14329126	0.000245488	3.43279e-06
2	rs10200145	14329227	0.000245679	3.40734e-06
2	rs1003980	14332527	0.000368151	8.83616e-06
2	rs7600508	14332903	0.000253901	3.57994e-06
2	rs16861439	14355869	0.000748612	1.21441e-05
2	rs10929905	14360099	0.000224479	2.60115e-06
2	rs12467780	14362251	0.000201951	2.15413e-06
2	rs13032027	14362597	0.000224423	2.60019e-06
2	rs13033653	14362637	0.000224418	2.60019e-06
2	rs4599083	14363663	0.000218645	2.50855e-06
2	rs11675937	14363957	0.00022114	2.55017e-06
2	rs1947205	14364135	0.000220497	2.54121e-06
2	rs1947206	14364211	0.000219968	2.53732e-06
2	rs12479278	14368968	0.000247097	3.33257e-06
2	rs17341145	14380277	0.000199581	2.17042e-06
2	rs16861513	14381199	0.000824828	1.50204e-05
2	rs1448960	14381254	0.000201597	2.23144e-06
2	rs10200546	14382112	0.000238116	3.16486e-06
2	rs12692522	14387035	0.000199596	2.22392e-06
2	rs12988077	14395925	0.000229586	2.81535e-06
2	rs1448980	14405128	0.0002256	2.75157e-06
2	rs4669978	14409211	0.000264465	4.17751e-06
2	rs2218714	14411955	0.000266383	4.24104e-06
2	rs4580364	14412510	0.000268173	4.25929e-06
2	rs1900855	14416772	0.000201332	2.31994e-06
2	rs1349164	14428848	0.000199591	2.25203e-06
2	rs10175074	14429464	0.000199635	2.25966e-06
2	rs11684967	14433542	0.000245145	3.12277e-06
2	rs16861564	14441090	0.000564694	9.44207e-06
2	rs16861615	14463821	0.000484055	7.88834e-06
2	rs17344070	14487880	0.000422043	6.05356e-06
2	rs12615416	14488400	0.00036816	3.96577e-06
2	rs10171046	14505949	0.000399227	4.35088e-06
2	rs11674834	14509382	0.000353881	3.78214e-06
2	rs10084367	14543106	0.000303678	2.95951e-06
2	rs6749106	14547260	0.000281608	3.57144e-06
2	rs7562110	14548239	0.000367963	3.92645e-06
2	rs4668827	14555574	0.000343912	3.49848e-06
2	rs1976727	14557994	0.000203931	2.15493e-06
2	rs10929912	14565408	0.000279816	3.50838e-06
2	rs4145975	14571744	0.00020393	2.22042e-06
2	rs2380609	14576248	0.000262657	2.7785e-06
2	rs4503965	14578926	0.000250724	2.64914e-06
2	rs4416191	14579016	0.000250131	2.65814e-06
2	rs6713989	14598268	0.000333073	3.60172e-06
2	rs9287779	14618691	0.000218688	2.32306e-06
2	rs6705780	14620477	0.000216325	2.30761e-06
2	rs6705907	14620578	0.000200478	2.15352e-06
2	rs6725529	14648430	0.000220683	2.31604e-06
2	rs10929915	14651888	0.000199948	2.17888e-06
2	rs6745064	14658959	0.000698728	8.70056e-06
2	rs6735392	14659074	0.000753734	9.42207e-06
2	rs1534464	14659897	0.000317782	3.62444e-06
2	rs4340489	14665842	0.00105558	1.37972e-05
2	rs7557893	14671998	0.000405856	4.06927e-06
2	rs7591851	14673802	0.000310985	3.13796e-06
2	rs7566573	14674159	0.000298561	3.01603e-06
2	rs2675888	14681774	0.000581439	5.74569e-06
2	rs2696900	14681889	0.000616566	6.3597e-06
2	rs2380614	14685560	0.000721603	7.65121e-06
2	rs4670003	14686152	0.00141238	1.5892e-05
2	rs16861832	14687525	0.000257131	2.66147e-06
2	rs6724180	14691935	0.000679929	7.52053e-06
2	rs16861857	14698351	0.000201526	2.15341e-06
2	rs16861868	14706351	0.000215682	2.41689e-06
2	rs3856475	14706781	0.000204567	2.27133e-06
2	rs3856476	14706809	0.000208046	2.32123e-06
2	rs3915485	14707038	0.000208427	2.32191e-06
2	rs4318362	14710021	0.000241166	2.44409e-06
2	rs2380618	14710092	0.000235807	2.39631e-06
2	rs4516400	14710364	0.000212946	2.30851e-06
2	rs2380619	14710487	0.000216973	2.1852e-06
2	rs17348835	14712421	0.000207033	2.17659e-06
2	rs17348849	14712726	0.000204945	2.16538e-06
2	rs2571640	14738099	0.00019967	2.20033e-06
2	rs2571639	14742838	0.000199785	2.19893e-06
2	rs16861918	14743474	0.000199603	2.15301e-06
2	rs7559666	14783141	0.000221852	2.21701e-06
2	rs6728347	14790269	0.000318409	3.233e-06
2	rs6752249	14809277	0.000221063	2.23422e-06
2	rs7604626	14810797	0.000285093	4.7746e-06
2	rs10048794	14825598	0.000260182	4.04641e-06
2	rs2571642	14856914	0.000327277	2.83137e-06
2	rs2571614	14861134	0.000314056	2.68056e-06
2	rs2714302	14863186	0.000305063	2.6481e-06
2	rs1897911	14866903	0.000411005	3.92576e-06
2	rs4670019	14869018	0.000203442	2.22056e-06
2	rs2714243	14878004	0.000310953	2.67046e-06
2	rs2714245	14879817	0.000259172	2.40452e-06
2	rs2705853	14884531	0.000310397	3.06912e-06
2	rs10199271	14890934	0.000222985	2.17045e-06
2	rs17431227	14901673	0.000405098	3.39171e-06
2	rs2705845	14907998	0.000367985	3.30721e-06
2	rs10929918	14911179	0.000275048	2.46778e-06
2	rs2714289	14913712	0.000265237	3.26329e-06
2	rs2714290	14919168	0.000408246	4.0987e-06
2	rs6432476	14950742	0.000307736	2.89349e-06
2	rs6750019	14953583	0.000321176	2.71278e-06
2	rs10174079	14973522	0.000319908	2.64966e-06
2	rs1607445	14981294	0.000457776	4.43544e-06
2	rs2679421	14985079	0.000237653	3.34997e-06
2	rs1540790	15002176	0.000233164	3.20345e-06
2	rs1540789	15002214	0.000475046	4.66772e-06
2	rs2714284	15003047	0.000455348	4.49606e-06
2	rs10176935	15004104	0.00023441	3.23332e-06
2	rs1878847	15006960	0.00020207	2.1993e-06
2	rs1518784	15008865	0.000199658	2.15312e-06
2	rs7586098	15022341	0.000515388	4.98067e-06
2	rs1518783	15024268	0.000328143	4.24671e-06
2	rs4670032	15025094	0.000265623	2.44716e-06
2	rs17432869	15026755	0.000305971	4.0102e-06
2	rs4670038	15042747	0.000229821	2.68171e-06
2	rs1518797	15057168	0.000215836	2.83166e-06
2	rs7577131	15058898	0.000213076	2.27912e-06
2	rs17367970	15059183	0.000202269	2.15318e-06
2	rs11885902	15061867	0.000205846	2.15642e-06
2	rs7594846	15062898	0.000214426	2.27995e-06
2	rs12478662	15064346	0.000206394	2.15535e-06
2	rs11887847	15074706	0.000204964	2.15427e-06
2	rs1996540	15076201	0.000208487	2.15504e-06
2	rs10172951	15079571	0.000206029	2.15324e-06
2	rs12470390	15082261	0.000199779	2.18326e-06
2	rs715121	15082832	0.000206432	2.15291e-06
2	rs13411450	15084108	0.000206428	2.15291e-06
2	rs7568703	15090804	0.000200232	2.1584e-06
2	rs17368670	15091566	0.000208185	2.21211e-06
2	rs793829	15097318	0.000201399	2.17704e-06
2	rs10427198	15113374	0.000381644	9.2086e-06
2	rs6750705	15114816	0.000543839	7.7905e-06
2	rs13385243	15129175	0.000413716	5.62737e-06
2	rs10198232	15130998	0.000436325	5.92942e-06
2	rs10495642	15132043	0.000414086	5.7985e-06
2	rs10495643	15133451	0.00020634	2.75636e-06
2	rs11903463	15134618	0.000208038	2.16709e-06
2	rs11892626	15134709	0.000202012	2.25456e-06
2	rs7586537	15145954	0.000274993	2.54525e-06
2	rs12692540	15146466	0.000277873	2.54901e-06
2	rs1430798	15172341	0.000206738	2.25019e-06
2	rs1430797	15172549	0.000206737	2.25019e-06
2	rs12474544	15172905	0.000206737	2.25019e-06
2	rs2890484	15176554	0.000207744	2.26191e-06
2	rs12616198	15176929	0.000207743	2.26191e-06
2	rs4233837	15177947	0.000230997	2.47288e-06
2	rs6711583	15178665	0.000206813	2.23837e-06
2	rs12619056	15180592	0.000204829	2.2149e-06
2	rs12619086	15180758	0.000202688	2.1875e-06
2	rs6720338	15181133	0.000205618	2.36263e-06
2	rs4668855	15182369	0.000205968	2.23118e-06
2	rs4668858	15183279	0.000202757	2.18834e-06
2	rs2033351	15189846	0.000235162	3.21265e-06
2	rs10206283	15193819	0.000297574	4.08663e-06
2	rs10185181	15194174	0.000204319	2.35541e-06
2	rs12466657	15194303	0.000232541	2.7818e-06
2	rs1430804	15194559	0.000205172	2.37891e-06
2	rs1430803	15194598	0.000232521	2.7818e-06
2	rs12471484	15194928	0.000234735	2.51398e-06
2	rs6431668	15198697	0.000242636	2.93439e-06
2	rs1430802	15198968	0.000237541	2.8459e-06
2	rs7561935	15200234	0.000239729	2.97326e-06
2	rs4668867	15200653	0.000235077	2.83338e-06
2	rs6431671	15202151	0.000241296	2.92659e-06
2	rs1367489	15203160	0.000241313	2.92677e-06
2	rs2112107	15215153	0.000253358	2.38405e-06
2	rs1178199	15217710	0.000269492	2.4703e-06
2	rs7589585	15218152	0.000236036	2.28877e-06
2	rs7607460	15222355	0.000201929	2.17079e-06
2	rs11695054	15254827	0.000580385	5.82432e-06
2	rs7598924	15255532	0.000211264	2.20539e-06
2	rs9287654	15256140	0.000540171	5.51718e-06
2	rs16862372	15273933	0.000310122	4.55811e-06
2	rs10192667	15284746	0.000302921	4.30972e-06
2	rs10754948	15305738	0.000215877	2.18142e-06
2	rs10189450	15306710	0.000200032	2.18631e-06
2	rs1016567	15313341	0.000287873	2.63821e-06
2	rs6726817	15321974	0.000277724	3.25246e-06
2	rs1559041	15336571	0.000206731	2.53352e-06
2	rs13009662	15339309	0.000254964	2.85458e-06
2	rs13007383	15351651	0.000242136	2.46833e-06
2	rs10183588	15353916	0.000218208	2.23033e-06
2	rs10199734	15357017	0.000218652	2.28731e-06
2	rs4668885	15357213	0.00033118	3.56781e-06
2	rs16862435	15371254	0.000207319	2.28072e-06
2	rs34561027	15374887	0.000233901	2.62007e-06
2	rs3764922	15378381	0.000228262	2.5369e-06
2	rs2042144	15393316	0.000200442	2.34564e-06
2	rs6734918	15404767	0.000224846	2.34103e-06
2	rs6738994	15405663	0.000199558	2.23072e-06
2	rs11904632	15406044	0.000199561	2.23859e-06
2	rs11904635	15406061	0.000199573	2.24061e-06
2	rs735447	15409565	0.000266369	4.0169e-06
2	rs759805	15409595	0.000216383	2.82944e-06
2	rs3805093	15418054	0.000201997	2.3991e-06
2	rs10199552	15427592	0.000202592	2.39817e-06
2	rs12613488	15433328	0.00019955	2.22484e-06
2	rs6708720	15447902	0.000204852	2.44402e-06
2	rs1318102	15448311	0.000206732	2.48755e-06
2	rs10206116	15450646	0.000204535	2.5164e-06
2	rs6431692	15478364	0.000213276	2.23629e-06
2	rs4668897	15480441	0.000347869	4.09777e-06
2	rs10185835	15495763	0.000233219	2.38003e-06
2	rs7596969	15513615	0.000234009	2.39341e-06
2	rs3805103	15518352	0.000231449	2.36192e-06
2	rs2049718	15518589	0.000230926	2.34946e-06
2	rs3828465	15535497	0.000224817	2.29774e-06
2	rs3805106	15535863	0.000223286	2.28812e-06
2	rs16862653	15542352	0.000358563	5.15648e-06
2	rs2031011	15548390	0.00019959	2.16278e-06
2	rs11692646	15559198	0.000223938	2.29132e-06
2	rs765432	15561440	0.000220671	2.26663e-06
2	rs11675921	15569376	0.000217692	2.24449e-06
2	rs12692267	15572834	0.000220183	2.2554e-06
2	rs7568678	15596203	0.000220202	2.25535e-06
2	rs9287664	15597116	0.000220197	2.25535e-06
2	rs6431705	15599988	0.000220192	2.25535e-06
2	rs7590340	15601441	0.000219337	2.2443e-06
2	rs7590458	15601574	0.000219332	2.2443e-06
2	rs11898971	15613678	0.000223044	2.27658e-06
2	rs16862707	15643670	0.000236376	2.35902e-06
2	rs11687253	15655869	0.000246755	2.45304e-06
2	rs2241237	15656157	0.000257656	2.53444e-06
2	rs10929372	15662434	0.000254733	2.52227e-06
2	rs6710456	15669939	0.000245563	2.43525e-06
2	rs11694485	15676154	0.000249781	2.46952e-06
2	rs13035937	15698050	0.000236698	2.37132e-06
2	rs13016997	15699240	0.000241098	2.41149e-06
2	rs4668926	15704944	0.000246591	2.43963e-06
2	rs13007310	15710058	0.0002383	2.37896e-06
2	rs12692275	15716781	0.000211294	2.18519e-06
2	rs3815689	15742310	0.000259537	2.79288e-06
2	rs3770462	15749324	0.00136926	1.60019e-05
2	rs4668940	15749699	0.000204766	2.27751e-06
2	rs4668942	15750443	0.000239282	2.54045e-06
2	rs7594193	15750640	0.000236305	2.50712e-06
2	rs807621	15782807	0.000236908	2.85115e-06
2	rs2287637	15783051	0.000332398	3.25239e-06
2	rs807620	15783136	0.00111388	1.32854e-05
2	rs16862838	15788191	0.000274413	2.88559e-06
2	rs807590	15797925	0.000523487	5.86589e-06
2	rs807589	15798785	0.000449123	5.24011e-06
2	rs753383	15799651	0.000272871	3.69762e-06
2	rs807587	15799980	0.000487727	5.72856e-06
2	rs755345	15800643	0.000254635	3.42028e-06
2	rs807582	15800757	0.000276913	3.86299e-06
2	rs807577	15804394	0.000545267	6.5497e-06
2	rs807576	15804456	0.00055428	6.63586e-06
2	rs10490575	15807291	0.000213115	2.1771e-06
2	rs16862882	15808632	0.000282987	3.01613e-06
2	rs876718	15808935	0.000286921	3.04763e-06
2	rs8179514	15812891	0.00068899	8.32223e-06
2	rs7597353	15814651	0.000234365	2.2824e-06
2	rs7582338	15818041	0.000212177	2.17709e-06
2	rs1421606	15827067	0.000323052	5.15243e-06
2	rs1862098	15828750	0.000327287	5.21291e-06
2	rs6739656	15832258	0.000239982	2.94465e-06
2	rs6754090	15833720	0.000297851	4.36354e-06
2	rs6754458	15834052	0.000244327	3.31579e-06
2	rs6733488	15842835	0.000663437	9.51967e-06
2	rs1421608	15854600	0.000502012	6.2996e-06
2	rs1363057	15857576	0.00023039	2.54464e-06
2	rs2380671	15867707	0.000427658	4.29961e-06
2	rs6431734	15874207	0.000598336	9.88114e-06
2	rs4668968	15885286	0.000253091	3.42313e-06
2	rs10929383	15887726	0.000317362	3.38003e-06
2	rs10460289	15890920	0.000394687	5.29446e-06
2	rs1345564	15895707	0.000201753	2.27722e-06
2	rs2693010	15902138	0.000425014	5.62789e-06
2	rs2112101	15902679	0.00052015	8.15731e-06
2	rs12464087	15902912	0.000213158	2.28124e-06
2	rs2544531	15904041	0.000348167	5.48395e-06
2	rs2544532	15904993	0.000376095	5.34547e-06
2	rs12617832	15920112	0.000256555	3.08356e-06
2	rs1363058	15923441	0.000436737	5.42875e-06
2	rs4668983	15926370	0.000253637	2.70154e-06
2	rs2693026	15926593	0.000292955	3.19364e-06
2	rs2544529	15926705	0.00028004	3.05702e-06
2	rs2380674	15931387	0.000285598	4.11139e-06
2	rs1121915	15935706	0.000225279	2.50035e-06
2	rs16863041	15938544	0.000200275	2.19884e-06
2	rs4668996	15953381	0.000200908	2.15519e-06
2	rs13405989	15962207	0.000202018	2.18214e-06
2	rs11900348	15965899	0.000220887	2.94103e-06
2	rs12469242	15974554	0.00048764	6.31991e-06
2	rs4669005	15978172	0.000447687	5.61416e-06
2	rs12993108	15978938	0.000479306	6.16962e-06
2	rs12612477	15979519	0.000487544	6.37832e-06
2	rs2380705	15979643	0.000490197	6.43931e-06
2	rs10495645	15981906	0.000504848	6.73788e-06
2	rs10495646	15981983	0.000525465	7.1106e-06
2	rs4566338	15984500	0.000240482	3.6309e-06
2	rs17440578	15999451	0.000289786	3.99361e-06
2	rs11685493	16003716	0.000328388	4.62327e-06
2	rs2890496	16004876	0.000399384	6.03736e-06
2	rs11688136	16010659	0.000340591	4.40076e-06
2	rs2245018	16015077	0.000263568	2.71119e-06
2	rs10929397	16020019	0.000467547	4.06718e-06
2	rs4669011	16029727	0.000301204	3.37432e-06
2	rs755915	16030231	0.000317573	3.566e-06
2	rs2254328	16030567	0.000245623	2.7959e-06
2	rs746104	16031027	0.000254468	2.81286e-06
2	rs10803675	16056139	0.000229475	2.52295e-06
2	rs10495648	16060359	0.000227428	2.51858e-06
2	rs12994120	16060550	0.000231937	2.56811e-06
2	rs10929400	16077765	0.000205523	2.29773e-06
2	rs13431879	16108123	0.000201604	2.16177e-06
2	rs10803676	16118507	0.000221742	2.35609e-06
2	rs10929404	16130918	0.000312341	3.89521e-06
2	rs17467679	16133863	0.000338801	3.51297e-06
2	rs3213827	16137237	0.000235184	3.02808e-06
2	rs6431747	16137299	0.000329853	3.50846e-06
2	rs3815884	16137572	0.000219006	2.20835e-06
2	rs2114802	16137611	0.000296531	3.13306e-06
2	rs6709176	16137840	0.000205251	2.1719e-06
2	rs956968	16138879	0.00065577	1.12834e-05
2	rs41459549	16169350	0.000213747	2.37313e-06
2	rs6716719	16169371	0.000247724	2.54661e-06
2	rs2081785	16182273	0.000213558	2.65709e-06
2	rs10929412	16185936	0.000295575	4.19911e-06
2	rs934056	16186082	0.000205187	2.22914e-06
2	rs1529404	16186454	0.000249276	3.6028e-06
2	rs7579022	16193461	0.000201659	2.16733e-06
2	rs16863222	16195030	0.000200264	2.17709e-06
2	rs10173113	16199265	0.000199624	2.18442e-06
2	rs11885671	16205386	0.000207494	2.37595e-06
2	rs6531246	16362345	0.000621926	6.03613e-06
2	rs6732305	16380485	0.000336732	3.02444e-06
2	rs7603747	16395528	0.000199534	2.15419e-06
2	rs340732	16398225	0.000202864	2.15777e-06
2	rs340718	16403550	0.000236946	2.4301e-06
2	rs751174	16405889	0.000201866	2.22627e-06
2	rs16982164	16431781	0.000492905	4.99917e-06
2	rs17383568	16432504	0.000655294	7.52128e-06
2	rs1429406	16432924	0.000489023	4.93662e-06
2	rs1429405	16433074	0.000431786	4.35809e-06
2	rs17383609	16434543	0.000584514	6.52138e-06
2	rs16982174	16435205	0.00033638	3.38392e-06
2	rs16982176	16435236	0.000308867	3.12032e-06
2	rs16982180	16435385	0.000310585	3.12045e-06
2	rs6716605	16440791	0.000349099	3.52436e-06
2	rs6720045	16441244	0.000360553	3.64297e-06
2	rs4099911	16454575	0.000247376	2.98152e-06
2	rs340769	16461665	0.000491007	5.53433e-06
2	rs340772	16463362	0.000250808	2.66926e-06
2	rs733554	16464151	0.000352325	3.41468e-06
2	rs733555	16464227	0.000345055	3.33225e-06
2	rs1567967	16469070	0.000515301	5.2334e-06
2	rs12612611	16471692	0.000507761	4.94923e-06
2	rs2878073	16484090	0.00038677	3.86094e-06
2	rs17468409	16485114	0.00022963	2.41515e-06
2	rs340795	16492603	0.000316812	3.53283e-06
2	rs340779	16508277	0.00021339	2.19203e-06
2	rs340778	16509408	0.000528809	4.92797e-06
2	rs186875	16514787	0.00024079	2.36635e-06
2	rs340802	16515006	0.000235419	2.32145e-06
2	rs2333850	16531773	0.000221745	2.22808e-06
2	rs969605	16535042	0.000218351	2.21162e-06
2	rs7588594	16540946	0.000219876	2.20075e-06
2	rs41349644	16541713	0.000381618	3.76028e-06
2	rs10495650	16543233	0.000309854	3.06709e-06
2	rs919432	16544056	0.000476833	3.85791e-06
2	rs6531074	16544963	0.000215543	2.20106e-06
2	rs6761668	16545353	0.000214586	2.28676e-06
2	rs983249	16568845	0.000207702	2.35613e-06
2	rs1430060	16585720	0.000974212	1.40502e-05
2	rs1835319	16586057	0.00121576	1.92146e-05
2	rs16982292	16589611	0.000211966	2.55769e-06
2	rs11884584	16598521	0.000202455	2.15319e-06
2	rs1835318	16603261	0.000199621	2.15991e-06
2	rs4832591	16606596	0.000228758	2.7244e-06
2	rs4832592	16609115	0.000230773	2.76185e-06
2	rs12475167	16613317	0.000240401	2.91777e-06
2	rs6753768	16620437	0.000289313	4.01343e-06
2	rs6531130	16629415	0.000332823	4.4178e-06
2	rs4832615	16630784	0.000307433	4.02135e-06
2	rs11680347	16630892	0.000239039	3.36595e-06
2	rs13012094	16631289	0.000218117	2.79701e-06
2	rs1430039	16632472	0.000220841	2.90124e-06
2	rs16982415	16641989	0.000222622	2.24278e-06
2	rs6531148	16650233	0.000249848	3.09762e-06
2	rs1465614	16653293	0.000257255	3.20543e-06
2	rs16982439	16655641	0.000215608	2.20149e-06
2	rs4550668	16663494	0.00021415	2.73167e-06
2	rs12710703	16665425	0.000213559	2.71629e-06
2	rs16982495	16672375	0.000229167	2.2975e-06
2	rs2163216	16673730	0.000201802	2.42411e-06
2	rs1346752	16676846	0.000209671	2.62639e-06
2	rs1346753	16678781	0.000201341	2.42248e-06
2	rs1430054	16680691	0.000211307	2.66582e-06
2	rs1430055	16680789	0.000206296	2.60454e-06
2	rs1430058	16684487	0.000205699	2.44281e-06
2	rs6742067	16685148	0.000207093	2.56507e-06
2	rs4564771	16693828	0.0002021	2.35488e-06
2	rs4832645	16694736	0.000211958	2.61092e-06
2	rs4240230	16706867	0.000269708	3.40403e-06
2	rs6745357	16713395	0.000314688	4.12298e-06
2	rs7593098	16718305	0.000305737	4.03077e-06
2	rs6752432	16720447	0.000210126	2.32625e-06
2	rs6741506	16720735	0.000206353	2.29612e-06
2	rs4832652	16725395	0.000300095	3.93734e-06
2	rs4832654	16725644	0.000300053	3.93734e-06
2	rs7552	16733928	0.000296545	3.93818e-06
2	rs6743040	16734999	0.000208375	2.30205e-06
2	rs7573656	16735432	0.000244487	3.13776e-06
2	rs6729013	16739155	0.000391347	4.88279e-06
2	rs10195641	16740367	0.000408542	4.97127e-06
2	rs11096634	16744902	0.00023285	2.34569e-06
2	rs11676612	16752999	0.000379638	4.7522e-06
2	rs11893415	16773622	0.000361145	3.27268e-06
2	rs11679606	16795418	0.000222435	2.42918e-06
2	rs17643147	16795553	0.000200785	2.20645e-06
2	rs6720167	16795567	0.000237851	2.26324e-06
2	rs6723770	16795666	0.000235167	2.58398e-06
2	rs6724022	16795905	0.000235603	2.2917e-06
2	rs16982590	16800394	0.000199872	2.15608e-06
2	rs6729627	16804684	0.000299551	3.76845e-06
2	rs1024925	16805353	0.000295327	3.74672e-06
2	rs17643633	16808210	0.000752922	1.05115e-05
2	rs12052781	16808970	0.000300871	3.57846e-06
2	rs6741412	16815759	0.000218651	2.33815e-06
2	rs11096686	16815892	0.000201064	2.16473e-06
2	rs12710744	16817216	0.00020689	2.24832e-06
2	rs2193776	16817937	0.000219799	2.29857e-06
2	rs13431048	16822736	0.000204193	2.19843e-06
2	rs16982644	16829430	0.00118271	7.16065e-06
2	rs6721608	16835215	0.000260461	2.86615e-06
2	rs809538	16841933	0.000201209	2.19297e-06
2	rs1917131	16853811	0.000199555	2.25302e-06
2	rs1990834	16854462	0.000805701	9.76336e-06
2	rs2002992	16854602	0.000303332	3.53829e-06
2	rs2342001	16858916	0.000211764	2.2455e-06
2	rs1643212	16866013	0.000267178	3.10634e-06
2	rs1643204	16885174	0.000357399	4.59646e-06
2	rs1722414	16885412	0.000368007	4.7505e-06
2	rs16982680	16885881	0.000221147	2.20056e-06
2	rs1643197	16893282	0.000756495	9.24787e-06
2	rs700424	16896283	0.000890724	1.13981e-05
2	rs798365	16896756	0.00022087	2.57411e-06
2	rs17645454	16896822	0.000347298	4.65978e-06
2	rs798364	16899190	0.000220612	2.5163e-06
2	rs7579542	16903365	0.000214568	2.35821e-06
2	rs1524554	16903892	0.00019956	2.25084e-06
2	rs6716519	16904254	0.00020001	2.19764e-06
2	rs6732082	16909022	0.000209425	2.24107e-06
2	rs10197049	16916674	0.00023199	2.49026e-06
2	rs11674035	16921112	0.000247417	2.74618e-06
2	rs1862058	16926284	0.000240658	2.6463e-06
2	rs6531263	16943918	0.000219281	2.54417e-06
2	rs16982730	16946721	0.000243034	2.82542e-06
2	rs11096692	16949057	0.000240511	2.79592e-06
2	rs11096693	16949116	0.000240507	2.79592e-06
2	rs11691792	16949316	0.000240503	2.79592e-06
2	rs11690985	16949922	0.000233732	2.72368e-06
2	rs11693345	16950112	0.000240496	2.79592e-06
2	rs16982758	16950440	0.000240492	2.79592e-06
2	rs10490437	16951122	0.000243559	2.81802e-06
2	rs9306898	16956534	0.000200436	2.15652e-06
2	rs11682177	16956880	0.000233772	2.69219e-06
2	rs17586514	16957430	0.000710405	9.64165e-06
2	rs1024914	16959823	0.000215978	2.47041e-06
2	rs17586681	16962882	0.000621103	8.73761e-06
2	rs1035309	16963467	0.000214143	2.35483e-06
2	rs2341997	16971986	0.00132416	2.16696e-05
2	rs2042078	16981878	0.000869637	1.47141e-05
2	rs500053	16983700	0.000847481	1.43861e-05
2	rs9306901	16993549	0.000418929	5.52524e-06
2	rs16982805	16998604	0.000233089	2.41294e-06
2	rs6531270	17009381	0.000709496	1.14594e-05
2	rs34823620	17021774	0.000848323	1.58954e-05
2	rs10490434	17034358	0.000260891	2.84824e-06
2	rs11096702	17035709	0.000277887	3.06169e-06
2	rs12620192	17037320	0.000209502	2.21189e-06
2	rs6727942	17037809	0.000208993	2.20911e-06
2	rs2216454	17048018	0.00020476	2.17969e-06
2	rs2193698	17048151	0.000204757	2.17969e-06
2	rs10196958	17049120	0.000204755	2.17969e-06
2	rs4832478	17054386	0.000207802	2.20532e-06
2	rs4410298	17061731	0.000210519	2.23535e-06
2	rs10194187	17061791	0.0002087	2.21625e-06
2	rs10210697	17062078	0.000209991	2.22513e-06
2	rs995407	17062188	0.00020893	2.21388e-06
2	rs995406	17062275	0.000208328	2.20969e-06
2	rs7563111	17064165	0.000206165	2.19289e-06
2	rs10183647	17067525	0.000214638	2.31321e-06
2	rs12617608	17081274	0.000216464	2.36297e-06
2	rs11096709	17103115	0.000455905	7.83593e-06
2	rs12467530	17107987	0.00020455	2.52962e-06
2	rs10490430	17114145	0.000224908	2.38426e-06
2	rs10204782	17114343	0.00022124	2.36132e-06
2	rs9306903	17114495	0.000221227	2.36132e-06
2	rs16982946	17114537	0.000205475	2.62529e-06
2	rs10191350	17115432	0.00022659	2.41792e-06
2	rs11096710	17116959	0.000226574	2.41792e-06
2	rs4366910	17117170	0.000221222	2.36169e-06
2	rs4641938	17117184	0.000225935	2.41189e-06
2	rs2287517	17121628	0.00021992	2.3403e-06
2	rs10180268	17126699	0.000463438	4.14969e-06
2	rs10495652	17139289	0.000224999	2.73876e-06
2	rs6531271	17139933	0.000240761	3.04405e-06
2	rs2341500	17141688	0.000255718	2.73162e-06
2	rs12473965	17142891	0.000379788	4.19947e-06
2	rs12620194	17148004	0.000228403	2.80631e-06
2	rs2341504	17156703	0.000313494	3.24563e-06
2	rs12472889	17161082	0.000219325	2.48359e-06
2	rs7603644	17165823	0.000242801	2.86396e-06
2	rs11888257	17171039	0.000501533	5.88752e-06
2	rs9636351	17211236	0.00303283	4.42662e-05
2	rs10495654	17221657	0.00130118	1.6671e-05
2	rs1400041	17235505	0.000278061	3.23005e-06
2	rs2342546	17247134	0.00110816	1.11943e-05
2	rs7592574	17248573	0.00074521	1.31786e-05
2	rs1400042	17249333	0.000199605	2.27376e-06
2	rs871360	17250350	0.000201622	2.25599e-06
2	rs4832485	17252754	0.000748114	1.20847e-05
2	rs11690007	17258880	0.000537036	5.96738e-06
2	rs7602480	17265900	0.000580364	7.8978e-06
2	rs10172455	17271934	0.000199925	2.20785e-06
2	rs10495656	17297989	0.000251203	2.62518e-06
2	rs7577015	17305395	0.000209868	2.20173e-06
2	rs11687542	17306653	0.000207589	2.18629e-06
2	rs2342551	17314547	0.000247482	2.60401e-06
2	rs17386102	17333791	0.000200252	2.1535e-06
2	rs12987450	17344959	0.000263025	2.6905e-06
2	rs925140	17362690	0.000210587	2.4969e-06
2	rs1812211	17368202	0.000204854	2.25396e-06
2	rs12710631	17373824	0.000206073	2.38501e-06
2	rs7563222	17378519	0.000206374	2.40415e-06
2	rs11893015	17387162	0.000200195	2.15934e-06
2	rs13031329	17388200	0.000232051	2.84555e-06
2	rs10495660	17396548	0.000199545	2.15476e-06
2	rs13018947	17403887	0.000203377	2.18991e-06
2	rs2048164	17415438	0.000373497	7.74251e-06
2	rs1983376	17426034	0.000314485	4.0325e-06
2	rs17477667	17432318	0.000231594	3.45055e-06
2	rs6531037	17436923	0.000209336	2.54263e-06
2	rs12710633	17446113	0.00020245	2.34922e-06
2	rs12710634	17446185	0.000202225	2.33766e-06
2	rs1607653	17447130	0.000213961	2.52618e-06
2	rs1996641	17450952	0.000269758	3.5251e-06
2	rs1996642	17451156	0.000201979	2.29911e-06
2	rs7588897	17451348	0.00020356	2.33959e-06
2	rs13021961	17451548	0.000202344	2.3103e-06
2	rs17477835	17452120	0.000266776	4.44779e-06
2	rs1519972	17458298	0.000203752	2.3508e-06
2	rs12710636	17458649	0.000203899	2.3558e-06
2	rs10196687	17459395	0.000203752	2.3508e-06
2	rs10177503	17460781	0.000210567	2.51152e-06
2	rs11691477	17463724	0.000384454	5.65668e-06
2	rs1568384	17467263	0.000226304	3.4322e-06
2	rs10201852	17469654	0.000211843	2.54844e-06
2	rs10202044	17469836	0.000206553	2.43645e-06
2	rs877688	17474178	0.000412287	6.39293e-06
2	rs1879207	17474260	0.000230599	3.53191e-06
2	rs17612271	17477058	0.000234324	3.64422e-06
2	rs1401882	17486497	0.000246739	3.9997e-06
2	rs12710642	17494738	0.00062713	1.89742e-05
2	rs41371948	17502893	0.000239616	3.61786e-06
2	rs1022396	17510529	0.000235571	3.52935e-06
2	rs11689007	17517631	0.00024779	3.8347e-06
2	rs4502415	17518050	0.000252077	3.94464e-06
2	rs1401708	17556314	0.000266924	4.3911e-06
2	rs1401707	17556339	0.000372321	8.54683e-06
2	rs7596139	17557050	0.00027094	4.5663e-06
2	rs17314101	17557275	0.000258661	4.26125e-06
2	rs1401705	17557962	0.000200057	2.39604e-06
2	rs16983574	17635667	0.000211648	2.79618e-06
2	rs6732500	17636516	0.00020334	2.17359e-06
2	rs951376	17636758	0.000789585	7.24152e-06
2	rs951375	17636816	0.000211656	2.79618e-06
2	rs1996609	17654602	0.000779879	7.12301e-06
2	rs368430	17678048	0.00109316	1.51161e-05
2	rs7572154	17706978	0.000199576	2.15557e-06
2	rs446947	17712696	0.0013283	1.87414e-05
2	rs17314716	17726067	0.000203603	2.19266e-06
2	rs426590	17738199	0.0014475	2.04134e-05
2	rs16983635	17749859	0.000204427	2.1896e-06
2	rs16983639	17753836	0.000204427	2.1896e-06
2	rs16983654	17759269	0.000204426	2.1896e-06
2	rs12478492	17769156	0.000234584	2.53249e-06
2	rs1519472	17769984	0.00029334	4.62183e-06
2	rs12623114	17770937	0.000338231	3.48673e-06
2	rs3109180	17774634	0.000253643	2.94693e-06
2	rs4038130	17774912	0.000251759	3.3426e-06
2	rs1426510	17782556	0.002042	3.47115e-05
2	rs11096479	17784986	0.000301033	3.15412e-06
2	rs12053198	17785380	0.000315359	3.29728e-06
2	rs10856770	17785953	0.000382837	4.59739e-06
2	rs12373666	17789103	0.000394154	4.77247e-06
2	rs7567064	17790513	0.000270139	3.08668e-06
2	rs13019617	17792215	0.00046237	5.75137e-06
2	rs13011227	17794902	0.000407661	4.09989e-06
2	rs11683808	17799288	0.000535992	6.34315e-06
2	rs4077269	17810994	0.000390504	3.92216e-06
2	rs6751113	17834452	0.000200539	2.31918e-06
2	rs2555099	17834754	0.000240415	2.36403e-06
2	rs2555100	17835064	0.000237583	2.35406e-06
2	rs2710669	17838396	0.000261386	2.51638e-06
2	rs2555075	17858469	0.000213839	2.18577e-06
2	rs7572870	17877105	0.000231751	2.31475e-06
2	rs16983782	17888050	0.000237829	2.35926e-06
2	rs6531052	17933275	0.000201915	2.4411e-06
2	rs2555072	17941423	0.000204199	2.15528e-06
2	rs7574887	17948649	0.00023805	2.86443e-06
2	rs11893763	17950282	0.000238023	2.86443e-06
2	rs300174	17953560	0.000216004	2.17766e-06
2	rs7556983	17955255	0.000286451	3.60243e-06
2	rs2615048	17958762	0.00026337	3.20574e-06
2	rs300154	17985986	0.000202445	2.49523e-06
2	rs12710647	17989466	0.000288301	4.20809e-06
2	rs17315848	17992235	0.000202461	2.16227e-06
2	rs17315876	17997242	0.000213392	2.30728e-06
2	rs4832500	17999926	0.000394231	4.65306e-06
2	rs17387850	18002691	0.000275929	4.12717e-06
2	rs4302214	18016788	0.000225911	3.10508e-06
2	rs11687574	18023716	0.000326974	4.27321e-06
2	rs16983965	18029944	0.000203938	2.36316e-06
2	rs10176010	18037765	0.000234295	2.80494e-06
2	rs10495671	18044028	0.000200256	2.15289e-06
2	rs6727976	18044221	0.000219194	2.35339e-06
2	rs7560289	18049206	0.000204432	2.19842e-06
2	rs10178489	18052674	0.000231242	2.44142e-06
2	rs9306861	18056447	0.000237725	2.55854e-06
2	rs7606821	18057168	0.00020065	2.16612e-06
2	rs2078106	18058393	0.000206701	2.22763e-06
2	rs1461954	18082903	0.000204379	2.20932e-06
2	rs3788961	18099205	0.000272191	3.28628e-06
2	rs1461950	18099450	0.000213425	2.36227e-06
2	rs1870822	18099919	0.000210715	2.3214e-06
2	rs2344688	18110296	0.000250258	2.89882e-06
2	rs3747516	18113508	0.000252277	2.99597e-06
2	rs3747515	18113789	0.000441213	4.3073e-06
2	rs16984087	18114783	0.000250456	2.94574e-06
2	rs6712999	18115305	0.00166253	2.0471e-05
2	rs11889711	18117236	0.00188464	2.34479e-05
2	rs1471342	18122198	0.000412473	3.77048e-06
2	rs4832404	18123412	0.000889302	8.34167e-06
2	rs13008425	18124348	0.000323771	3.07533e-06
2	rs9306862	18125437	0.000894768	8.45929e-06
2	rs11689375	18129524	0.00101745	1.13631e-05
2	rs4432452	18132754	0.000313727	2.90787e-06
2	rs4132753	18134172	0.000490932	4.54404e-06
2	rs6711333	18135019	0.000561633	5.12597e-06
2	rs4075922	18138956	0.000344711	3.71397e-06
2	rs11892348	18142032	0.00126098	1.04664e-05
2	rs11903301	18142133	0.00120176	1.0008e-05
2	rs1806643	18147933	0.000533117	4.96899e-06
2	rs10170651	18150570	0.000224363	2.66152e-06
2	rs2709998	18151088	0.000417616	4.55404e-06
2	rs2254221	18176120	0.000264173	2.79639e-06
2	rs7590044	18178394	0.000716782	4.7103e-06
2	rs12470356	18185172	0.000280396	2.67258e-06
2	rs6730087	18187972	0.000274303	2.57967e-06
2	rs2710016	18192270	0.000204703	2.1609e-06
2	rs2345092	18200134	0.00031985	2.98543e-06
2	rs11886084	18206413	0.000200383	2.27302e-06
2	rs6758843	18225507	0.000201371	2.21757e-06
2	rs6752199	18225939	0.000256604	2.48201e-06
2	rs16984221	18227760	0.000237652	2.95285e-06
2	rs16984239	18234446	0.000201075	2.15309e-06
2	rs4832537	18235029	0.000204402	2.27712e-06
2	rs7560267	18239971	0.000211081	2.53274e-06
2	rs2881049	18247229	0.000201744	2.16069e-06
2	rs6748095	18247868	0.000201632	2.275e-06
2	rs13015992	18256919	0.000202149	2.1727e-06
2	rs7560936	18257472	0.000201248	2.19145e-06
2	rs10180314	18260001	0.00020601	2.27637e-06
2	rs13026698	18260768	0.000208513	2.31873e-06
2	rs7593731	18265583	0.0002065	2.2872e-06
2	rs7583138	18265973	0.000204398	2.25598e-06
2	rs11899855	18268451	0.000239072	2.49151e-06
2	rs7601085	18269780	0.000200489	2.17779e-06
2	rs7426132	18270965	0.000249909	2.594e-06
2	rs4832407	18271334	0.000316619	3.31997e-06
2	rs13395500	18275620	0.000209954	2.28832e-06
2	rs13398426	18276010	0.00023655	2.87587e-06
2	rs17388890	18276766	0.00023222	2.7511e-06
2	rs17388897	18276905	0.000230952	2.74053e-06
2	rs16984349	18279350	0.000200208	2.15537e-06
2	rs2881045	18279805	0.000229649	2.72272e-06
2	rs2345090	18286123	0.000200675	2.15289e-06
2	rs6729954	18286651	0.000200683	2.15298e-06
2	rs11900434	18293827	0.000200151	2.15647e-06
2	rs2345494	18294360	0.000209507	2.27634e-06
2	rs7589934	18294643	0.000223491	2.62435e-06
2	rs11096511	18294929	0.00020212	2.19891e-06
2	rs2345496	18316641	0.000199997	2.15318e-06
2	rs1377082	18333870	0.000204239	2.18562e-06
2	rs17317047	18335344	0.000203456	2.29563e-06
2	rs6531082	18335489	0.000207772	2.22166e-06
2	rs10168917	18336233	0.000210504	2.18181e-06
2	rs16984425	18341835	0.000207942	2.17861e-06
2	rs1993163	18360228	0.000203607	2.25241e-06
2	rs13023396	18361283	0.000266927	2.70626e-06
2	rs2345513	18366716	0.000246254	3.15001e-06
2	rs1377085	18367133	0.000200828	2.1553e-06
2	rs4832549	18368355	0.000200945	2.15619e-06
2	rs12618209	18380665	0.000242427	2.68551e-06
2	rs33973058	18382672	0.000231914	2.35556e-06
2	rs2001954	18391296	0.000264217	2.65785e-06
2	rs7563129	18416629	0.000360395	2.73666e-06
2	rs11898461	18416928	0.000279179	2.61164e-06
2	rs1356314	18439069	0.000236993	3.56369e-06
2	rs13420705	18441064	0.000235188	2.33984e-06
2	rs16984574	18445848	0.000256753	3.8597e-06
2	rs16984594	18451111	0.000412135	8.22248e-06
2	rs16984606	18451405	0.000411646	8.22359e-06
2	rs1452420	18470759	0.000418965	5.19308e-06
2	rs7606861	18484044	0.000236905	2.45432e-06
2	rs17389100	18497843	0.000272136	3.78744e-06
2	rs17389107	18498021	0.000225258	2.74814e-06
2	rs10776477	18504965	0.000473959	6.42778e-06
2	rs938643	18513764	0.000243054	2.72963e-06
2	rs1400439	18516199	0.000411954	5.27373e-06
2	rs1552589	18529082	0.000218213	2.24899e-06
2	rs1489696	18533458	0.000294072	2.98469e-06
2	rs16984782	18533874	0.000258851	2.73719e-06
2	rs7575143	18538201	0.000263966	2.92907e-06
2	rs7559226	18538810	0.000206221	2.29647e-06
2	rs1027157	18544761	0.000217443	2.44302e-06
2	rs6726747	18548744	0.00020529	2.24063e-06
2	rs10165181	18569191	0.000242323	2.5225e-06
2	rs4832578	18571007	0.00027315	2.86009e-06
2	rs13393337	18571609	0.000273327	2.87847e-06
2	rs7570270	18576488	0.000280196	2.96245e-06
2	rs4510230	18576980	0.000277908	2.95062e-06
2	rs6723572	18578097	0.000260463	2.79749e-06
2	rs6721018	18578457	0.000210575	2.20214e-06
2	rs1000542	18583983	0.000255157	2.71264e-06
2	rs4240218	18591177	0.000256771	2.75133e-06
2	rs4240219	18591195	0.000255986	2.74917e-06
2	rs10167380	18591751	0.00028197	2.77332e-06
2	rs13388684	18592480	0.000266496	2.8438e-06
2	rs13428098	18592558	0.000266472	2.8438e-06
2	rs1906899	18599627	0.000266566	2.84401e-06
2	rs10179711	18600650	0.000266542	2.84401e-06
2	rs10166304	18603194	0.000269793	2.8818e-06
2	rs16984963	18603586	0.000269767	2.8818e-06
2	rs16984966	18603611	0.000269742	2.8818e-06
2	rs727889	18610166	0.00025918	2.74241e-06
2	rs6732003	18610381	0.000275592	2.70146e-06
2	rs13428828	18626184	0.000200863	2.18799e-06
2	rs6760491	18632569	0.000218733	2.28138e-06
2	rs7589253	18648687	0.000430414	5.53275e-06
2	rs2704625	18653880	0.000203163	2.41317e-06
2	rs11687995	18658202	0.00020223	2.26397e-06
2	rs1873202	18659907	0.000203928	2.28386e-06
2	rs13422249	18660316	0.000199886	2.19335e-06
2	rs2635618	18661041	0.000200361	2.20568e-06
2	rs6743760	18663096	0.00020527	2.31729e-06
2	rs6704693	18663425	0.00020301	2.27137e-06
2	rs6714921	18663495	0.000204972	2.31011e-06
2	rs10174485	18666310	0.000200555	2.21607e-06
2	rs16985140	18668523	0.000201591	2.24377e-06
2	rs2704619	18673234	0.000267759	3.19042e-06
2	rs4119151	18677655	0.000205515	2.20123e-06
2	rs4119152	18677687	0.000204463	2.19271e-06
2	rs9677664	18699607	0.000202306	2.20843e-06
2	rs17694902	18712537	0.000549684	6.37217e-06
2	rs17751326	18712884	0.000540864	6.27989e-06
2	rs4832602	18713455	0.000273323	2.80922e-06
2	rs10190833	18715988	0.000199842	2.15379e-06
2	rs10191044	18716201	0.000199843	2.15372e-06
2	rs10495687	18716579	0.000199605	2.16467e-06
2	rs11681315	18718892	0.000406011	4.33658e-06
2	rs4528759	18719405	0.000355638	3.50879e-06
2	rs4462780	18725175	0.00046931	6.02695e-06
2	rs10210151	18727332	0.000203454	2.21313e-06
2	rs7604190	18744082	0.000231599	2.61536e-06
2	rs7594728	18760790	0.000216335	2.39198e-06
2	rs11889898	18778577	0.000248153	2.88044e-06
2	rs16985324	18794492	0.000260567	3.01501e-06
2	rs17701746	18794610	0.00025583	2.63352e-06
2	rs16985332	18803826	0.0002497	2.59195e-06
2	rs17752832	18803872	0.000320182	3.46556e-06
2	rs2034197	18807172	0.000219156	2.53266e-06
2	rs16985374	18828102	0.000219757	2.37862e-06
2	rs1445132	18828472	0.000252664	2.90137e-06
2	rs12989389	18836829	0.000253534	3.00664e-06
2	rs1978995	18843057	0.000249462	2.81775e-06
2	rs16985413	18862140	0.000211871	2.38312e-06
2	rs16985416	18866226	0.000207538	2.28692e-06
2	rs4614937	18868188	0.000243468	2.75251e-06
2	rs1445122	18871568	0.00112306	1.52275e-05
2	rs16985453	18884786	0.00065169	8.18452e-06
2	rs6531112	18897954	0.000978136	1.13609e-05
2	rs1037054	18899676	0.000471614	3.95657e-06
2	rs12052774	18902708	0.000205859	2.38029e-06
2	rs11885421	18910163	0.000294997	3.92918e-06
2	rs12710685	18911674	0.000483351	4.112e-06
2	rs10495693	18921391	0.000240069	2.59466e-06
2	rs10173922	18924471	0.000205228	2.15421e-06
2	rs4832620	18953108	0.000631544	5.43297e-06
2	rs3890826	18954914	0.000204392	2.21672e-06
2	rs4352235	18956254	0.000199531	2.15289e-06
2	rs4608517	18956665	0.000216001	2.54372e-06
2	rs7598977	18961960	0.000200757	2.15493e-06
2	rs7558215	18965834	0.000200755	2.15493e-06
2	rs11892969	18973451	0.000210684	2.22857e-06
2	rs12993318	18980784	0.000199548	2.15391e-06
2	rs6531119	18993027	0.000209304	2.35082e-06
2	rs4356665	18993052	0.000210187	2.3722e-06
2	rs11886548	18996307	0.000204815	2.32256e-06
2	rs4832455	19002404	0.000384907	5.27597e-06
2	rs13018589	19009776	0.000968435	1.44755e-05
2	rs7587815	19013025	0.000428207	5.41022e-06
2	rs4240225	19013114	0.000199536	2.16724e-06
2	rs4643543	19030599	0.000202612	2.24523e-06
2	rs6723291	19033965	0.000207716	2.33284e-06
2	rs6733436	19037756	0.000204224	2.15607e-06
2	rs6718035	19065622	0.000204477	2.35879e-06
2	rs12621971	19066741	0.000226398	2.32935e-06
2	rs4328636	19071711	0.000199634	2.17379e-06
2	rs12472380	19075323	0.000199905	2.22765e-06
2	rs4263113	19077800	0.000204326	2.32372e-06
2	rs4832461	19081245	0.000202975	2.15896e-06
2	rs4832636	19081391	0.000202893	2.15921e-06
2	rs7603714	19085355	0.000199861	2.20508e-06
2	rs11691285	19086380	0.000208374	2.47392e-06
2	rs4832638	19088989	0.000254836	2.54854e-06
2	rs12615557	19089732	0.000200899	2.15808e-06
2	rs11686620	19089809	0.000210577	2.48882e-06
2	rs7602667	19096952	0.000203425	2.34352e-06
2	rs4240226	19101012	0.000230158	2.73829e-06
2	rs4832463	19104116	0.000203754	2.31588e-06
2	rs4832640	19104143	0.000229001	2.72335e-06
2	rs4586632	19105101	0.000199829	2.21962e-06
2	rs4131344	19105809	0.000199997	2.22955e-06
2	rs2346578	19114004	0.000199693	2.21124e-06
2	rs10856784	19135456	0.000278391	2.67758e-06
2	rs2346569	19141836	0.000205971	2.17636e-06
2	rs6745133	19151287	0.000255089	2.39196e-06
2	rs16985807	19176862	0.000225848	2.21655e-06
2	rs11896869	19176916	0.000218357	3.1055e-06
2	rs11684998	19183757	0.00032554	4.51693e-06
2	rs16985823	19184369	0.000328071	4.51734e-06
2	rs884894	19184881	0.000234979	2.86128e-06
2	rs884895	19184996	0.000238543	2.9103e-06
2	rs17705058	19225887	0.000251146	3.57225e-06
2	rs17756076	19228948	0.000218356	2.68567e-06
2	rs11096575	19229595	0.000290325	3.04175e-06
2	rs10776480	19229771	0.000223673	2.95247e-06
2	rs17756190	19229882	0.000219309	2.69267e-06
2	rs2346949	19230231	0.000214465	2.73938e-06
2	rs6718502	19234578	0.000207296	2.56584e-06
2	rs17705480	19235307	0.000230033	2.73446e-06
2	rs1317509	19235900	0.000216249	2.67841e-06
2	rs16985851	19238191	0.000251372	2.61788e-06
2	rs17756846	19257296	0.000202076	2.16259e-06
2	rs17706074	19267836	0.000422151	7.1415e-06
2	rs17757050	19271689	0.000373408	6.08092e-06
2	rs12463582	19271723	0.000352643	3.88161e-06
2	rs1574072	19272190	0.000199531	2.18489e-06
2	rs4666413	19273094	0.000376388	4.15752e-06
2	rs11682080	19273579	0.000353486	3.85352e-06
2	rs11694107	19286097	0.000292945	4.77669e-06
2	rs4666450	19286504	0.00277438	6.72889e-05
2	rs4233760	19301822	0.00034393	3.31174e-06
2	rs10177001	19310365	0.000199651	2.30911e-06
2	rs4322801	19319834	0.000242033	3.63032e-06
2	rs12710696	19320803	0.00020158	2.41934e-06
2	rs12710697	19320968	0.000241566	3.62185e-06
2	rs4358083	19323073	0.000235093	3.50907e-06
2	rs17437003	19332807	0.000411732	4.78473e-06
2	rs12710701	19344757	0.000200198	2.32512e-06
2	rs12105891	19354741	0.00040531	4.76881e-06
2	rs2118381	19368078	0.000204214	2.59957e-06
2	rs851340	19369285	0.000203137	2.51472e-06
2	rs851338	19369982	0.000392092	7.89102e-06
2	rs16986053	19405318	0.00119863	1.63205e-05
2	rs851329	19405595	0.000205242	2.16266e-06
2	rs12465578	19415980	0.00145064	2.04306e-05
2	rs9784119	19426953	0.00173984	2.39015e-05
2	rs6721834	19428228	0.00140091	1.97698e-05
2	rs851420	19431168	0.000200683	2.29127e-06
2	rs12472279	19436207	0.000199557	2.2715e-06
2	rs2028172	19439021	0.00145242	1.98495e-05
2	rs7602668	19439119	0.000216095	2.32141e-06
2	rs1561271	19441388	0.00077933	1.86638e-05
2	rs851398	19448710	0.000202797	2.58584e-06
2	rs11884662	19450356	0.000872921	9.88877e-06
2	rs7602754	19451687	0.000871711	9.88877e-06
2	rs851393	19451765	0.00020392	2.62491e-06
2	rs10170855	19451820	0.00087053	9.88877e-06
2	rs703327	19452022	0.000203647	2.61558e-06
2	rs16986178	19456165	0.00020875	2.55966e-06
2	rs851386	19456196	0.000203615	2.61431e-06
2	rs851376	19460585	0.00119239	2.68926e-05
2	rs851371	19465835	0.000199577	2.31965e-06
2	rs851365	19469209	0.000199579	2.33312e-06
2	rs851357	19473075	0.000292506	4.99495e-06
2	rs17439558	19473547	0.000200153	2.15682e-06
2	rs16986205	19474032	0.000202601	2.16693e-06
2	rs851436	19483101	0.000199574	2.30784e-06
2	rs984899	19485726	0.000202721	2.49981e-06
2	rs1965786	19486628	0.000242525	3.81562e-06
2	rs4666475	19493539	0.000210583	2.23399e-06
2	rs703317	19500601	0.000213139	2.54845e-06
2	rs1373781	19500905	0.000210678	2.2342e-06
2	rs1373780	19501029	0.000210675	2.2342e-06
2	rs1852540	19501246	0.000209112	2.22357e-06
2	rs4666480	19505005	0.000210668	2.2342e-06
2	rs703310	19505184	0.000218721	2.62148e-06
2	rs6725667	19524172	0.000222128	2.69478e-06
2	rs1534315	19528504	0.000231162	2.8763e-06
2	rs12621666	19545462	0.00021029	2.29855e-06
2	rs12329305	19552913	0.000324741	5.76869e-06
2	rs1900000	19560973	0.00124501	8.95015e-06
2	rs17441606	19568435	0.000199614	2.18858e-06
2	rs10514627	19569960	0.000705645	5.74356e-06
2	rs4666483	19573642	0.000391313	4.56568e-06
2	rs6753211	19579839	0.000392073	4.55888e-06
2	rs4666485	19593285	0.000224129	2.56878e-06
2	rs4666486	19616951	0.000242021	2.53568e-06
2	rs2166220	19617323	0.000260731	2.71393e-06
2	rs13023304	19625670	0.000207524	2.50865e-06
2	rs13012083	19628411	0.000230785	2.5626e-06
2	rs851069	19629049	0.000203508	2.18836e-06
2	rs1608132	19637885	0.000207241	2.1991e-06
2	rs2021550	19645098	0.000207962	2.19911e-06
2	rs17442753	19646090	0.000215679	2.31118e-06
2	rs11886734	19646185	0.000282542	3.33317e-06
2	rs6713895	19646648	0.000295384	3.4941e-06
2	rs1522491	19658708	0.00165179	3.55684e-05
2	rs703277	19661734	0.00106791	1.91069e-05
2	rs12991182	19673874	0.000211144	2.25463e-06
2	rs2254544	19681315	0.000591843	7.60716e-06
2	rs12995711	19686824	0.000246004	2.69766e-06
2	rs6706023	19694875	0.000505961	4.62579e-06
2	rs10495697	19695206	0.000500936	4.54836e-06
2	rs16986547	19695438	0.000283953	2.78393e-06
2	rs16986549	19696081	0.000283221	2.78204e-06
2	rs1593746	19701837	0.00041897	3.53489e-06
2	rs1851411	19705959	0.00041434	3.5411e-06
2	rs824517	19706081	0.000201772	2.15602e-06
2	rs10176996	19708692	0.000238204	2.57397e-06
2	rs1718651	19708876	0.000200823	2.15464e-06
2	rs1522484	19708967	0.00022429	2.42181e-06
2	rs10208877	19723280	0.00209101	5.07525e-05
2	rs17759661	19729795	0.00021683	2.56652e-06
2	rs1344652	19731180	0.000242293	2.63047e-06
2	rs824505	19731328	0.000200572	2.15371e-06
2	rs7567145	19732146	0.000481814	7.64684e-06
2	rs7567283	19732291	0.000496643	7.8829e-06
2	rs1522490	19743086	0.000228512	2.5501e-06
2	rs16981948	19743814	0.000227927	2.54006e-06
2	rs1095014	19756008	0.000248897	3.37116e-06
2	rs10194637	19756389	0.00160635	3.7952e-05
2	rs4666492	19765158	0.000250078	3.33405e-06
2	rs11890596	19774351	0.000337431	3.45589e-06
2	rs41329053	19790379	0.000202681	2.35111e-06
2	rs1427540	19790551	0.000217808	2.2345e-06
2	rs12710719	19791294	0.000205885	2.2142e-06
2	rs11890940	19792715	0.000216326	2.26427e-06
2	rs7562797	19792759	0.00022699	2.35617e-06
2	rs10193582	19796191	0.000220005	2.42025e-06
2	rs10186907	19797838	0.000199577	2.19623e-06
2	rs1365929	19798230	0.000215774	2.25503e-06
2	rs10209932	19799019	0.000214694	2.24234e-06
2	rs2004115	19811100	0.000210047	2.21053e-06
2	rs2004114	19811249	0.000263636	3.13126e-06
2	rs2013613	19811277	0.000262213	3.12613e-06
2	rs7596636	19811385	0.000202299	2.20122e-06
2	rs10186132	19811921	0.000263615	3.13126e-06
2	rs10211368	19811982	0.000263603	3.13126e-06
2	rs11696024	19812104	0.000245105	3.28284e-06
2	rs11096605	19812934	0.000245099	3.28284e-06
2	rs4666524	19834713	0.000200219	2.17396e-06
2	rs6755311	19835526	0.000201357	2.15337e-06
2	rs11096609	19837614	0.000255675	3.06934e-06
2	rs1542319	19840363	0.000199895	2.15402e-06
2	rs13429512	19841370	0.000240086	2.84696e-06
2	rs2162582	19842751	0.000200939	2.15305e-06
2	rs731596	19849591	0.000199874	2.15823e-06
2	rs17554487	19860414	0.000449925	1.03588e-05
2	rs17619264	19861191	0.000445749	1.01859e-05
2	rs17619419	19869166	0.000435326	1.00287e-05
2	rs17619443	19870143	0.000433378	1.00093e-05
2	rs17619461	19870202	0.000438107	1.02242e-05
2	rs4666343	19870341	0.00022582	3.29781e-06
2	rs6531189	19878445	0.000214937	2.2368e-06
2	rs6531190	19878796	0.000217976	2.65393e-06
2	rs6748295	19879063	0.000211384	2.21886e-06
2	rs6738923	19879452	0.000215875	2.61118e-06
2	rs6749037	19879630	0.000212296	2.23048e-06
2	rs2219008	19883407	0.000388522	6.86169e-06
2	rs41328347	19885597	0.000589915	1.68704e-05
2	rs6733236	19903658	0.000200705	2.41014e-06
2	rs10514631	19903972	0.000395725	4.58745e-06
2	rs17620150	19905451	0.000351901	6.46104e-06
2	rs13004236	19911265	0.000347808	3.88788e-06
2	rs17562209	19911287	0.00052869	6.65225e-06
2	rs16986896	19913044	0.000365172	4.14962e-06
2	rs7590830	19914897	0.000392125	4.4752e-06
2	rs4572555	19915438	0.000502215	8.01335e-06
2	rs12621411	19916425	0.000212826	2.32956e-06
2	rs4273185	19918572	0.00129555	2.50796e-05
2	rs41336347	19918737	0.000501861	7.43668e-06
2	rs16986926	19922493	0.000600782	8.85911e-06
2	rs12185562	19931869	0.000867135	1.62448e-05
2	rs17562937	19931892	0.000200335	2.15304e-06
2	rs1078150	19934280	0.000205613	2.15307e-06
2	rs2123538	19937746	0.000235781	2.90465e-06
2	rs7571492	19939499	0.000324491	3.76998e-06
2	rs7571810	19939783	0.000348019	4.11542e-06
2	rs12151386	19948915	0.000725247	9.91449e-06
2	rs4666562	19948931	0.00101441	1.51901e-05
2	rs7569689	19951724	0.000554876	9.20501e-06
2	rs16986985	19951792	0.000201752	2.2154e-06
2	rs7597055	19951861	0.000541503	9.08142e-06
2	rs1453200	19952128	0.000980449	1.96601e-05
2	rs16987000	19952459	0.000201746	2.2154e-06
2	rs17621899	19952635	0.000565098	8.81248e-06
2	rs11676894	19952946	0.000202386	2.16088e-06
2	rs12465749	19953128	0.000201745	2.2154e-06
2	rs12469408	19953219	0.000201502	2.20897e-06
2	rs11682365	19953813	0.000208707	2.22605e-06
2	rs11683563	19954038	0.000315337	4.75528e-06
2	rs35192995	19954929	0.000201166	2.2001e-06
2	rs12613704	19957292	0.000199846	2.15394e-06
2	rs12617744	19957433	0.000199846	2.15394e-06
2	rs17564315	19958496	0.000801384	1.44754e-05
2	rs16987049	19961815	0.0002003	2.15593e-06
2	rs12615088	19962144	0.000201288	2.16035e-06
2	rs1530945	19976712	0.00021572	2.30438e-06
2	rs6733260	19977435	0.00020002	2.15553e-06
2	rs1204007	19986406	0.000351151	3.88074e-06
2	rs1204006	19987368	0.000228503	2.54029e-06
2	rs1204005	19987440	0.000248539	2.75785e-06
2	rs4666348	19991709	0.000238828	2.96349e-06
2	rs10495699	19997343	0.000200323	2.23909e-06
2	rs12710732	19997913	0.000212793	2.48354e-06
2	rs1986953	20003824	0.00042221	5.94582e-06
2	rs11694666	20014876	0.000249855	2.80054e-06
2	rs10181220	20035567	0.000220008	2.31527e-06
2	rs6725359	20035911	0.000309218	3.35788e-06
2	rs6753071	20043069	0.000223012	2.29215e-06
2	rs6753187	20043130	0.000400257	4.5104e-06
2	rs16987155	20045737	0.000308548	4.24316e-06
2	rs11096623	20046065	0.000212384	2.26472e-06
2	rs750971	20048999	0.000250129	2.7727e-06
2	rs2083141	20050793	0.000201033	2.16758e-06
2	rs12614891	20055440	0.000600771	8.1078e-06
2	rs7600825	20059542	0.000264436	3.38031e-06
2	rs2276605	20072170	0.000217571	2.33629e-06
2	rs6729518	20072458	0.000219027	2.34715e-06
2	rs11676372	20072512	0.000201219	2.18867e-06
2	rs1437865	20072839	0.000286916	3.18753e-06
2	rs4035116	20078991	0.000348232	3.80837e-06
2	rs16987205	20087984	0.000693585	6.79304e-06
2	rs1370587	20090403	0.000289222	2.7711e-06
2	rs16987206	20090739	0.000290831	3.35884e-06
2	rs16987218	20098208	0.000200367	2.2265e-06
2	rs1595414	20167688	0.000355939	3.39025e-06
2	rs2045779	20177815	0.000305546	2.95531e-06
2	rs1381817	20179220	0.00025113	2.46535e-06
2	rs10495701	20197851	0.000264893	2.57795e-06
2	rs6734005	20201458	0.000310682	3.7092e-06
2	rs16987282	20202738	0.000204228	2.34722e-06
2	rs11096633	20204054	0.000231718	2.63499e-06
2	rs7558158	20219239	0.000296032	3.78866e-06
2	rs1191818	20227258	0.000200439	2.17928e-06
2	rs1016316	20235109	0.000422345	6.72183e-06
2	rs34539547	20236305	0.000444755	7.13128e-06
2	rs1147116	20236330	0.000393429	5.62039e-06
2	rs1513829	20251675	0.000585011	7.57309e-06
2	rs1466418	20274903	0.00100325	1.77905e-05
2	rs10178084	20275393	0.000996545	1.76824e-05
2	rs7585694	20275591	0.000769571	7.1457e-06
2	rs7582437	20301461	0.000957564	1.20184e-05
2	rs907864	20304899	0.000875675	1.12363e-05
2	rs11096639	20305429	0.00120392	1.60262e-05
2	rs11679737	20310668	0.0153327	0.000245003
2	rs2045780	20325719	0.000225696	2.38493e-06
2	rs11686303	20326945	0.000216615	2.30046e-06
2	rs13019898	20329092	0.00272737	3.67297e-05
2	rs17652287	20336237	0.000213385	2.47827e-06
2	rs4666295	20337144	0.000423843	4.28925e-06
2	rs6531212	20338020	0.000776936	1.0578e-05
2	rs7601441	20344028	0.000199531	2.16964e-06
2	rs4666369	20347824	0.000853362	6.76742e-06
2	rs11685359	20349433	0.000895092	1.10164e-05
2	rs10495702	20350751	0.000411243	6.56183e-06
2	rs10495703	20350783	0.000487197	7.14012e-06
2	rs1473886	20368519	0.00179493	3.0669e-05
2	rs11096641	20374158	0.000656511	1.03571e-05
2	rs12478327	20374249	0.000666993	1.03206e-05
2	rs6531216	20374286	0.000774034	1.24958e-05
2	rs4358082	20386339	0.00168824	1.63047e-05
2	rs7604571	20387963	0.000278243	2.54385e-06
2	rs4034930	20388443	0.000259357	2.39381e-06
2	rs4666298	20420732	0.000383515	3.07623e-06
2	rs11689467	20430750	0.00367372	3.08705e-05
2	rs7589798	20479170	0.000351556	2.74667e-06
2	rs10178561	20484389	0.000224598	2.24174e-06
2	rs11096655	20491212	0.000425514	3.12488e-06
2	rs11896241	20491321	0.00028345	3.74983e-06
2	rs11096656	20499761	0.00941893	6.0622e-05
2	rs7565347	20521954	0.000214842	2.18898e-06
2	rs2820	20549434	0.000336284	4.42723e-06
2	rs10195153	20551993	0.00020045	2.2717e-06
2	rs1032075	20591123	0.000244352	2.60867e-06
2	rs17670898	20599304	0.000254703	2.99481e-06
2	rs16987610	20605249	0.000214686	2.36783e-06
2	rs343140	20605810	0.000199671	2.20076e-06
2	rs17653822	20612351	0.000213835	2.48035e-06
2	rs12477228	20618016	0.000202303	2.15443e-06
2	rs10186821	20622942	0.000296911	2.83707e-06
2	rs3892295	20628882	0.000200196	2.17244e-06
2	rs872284	20630272	0.000204531	2.20324e-06
2	rs11901246	20665400	0.000217925	2.1598e-06
2	rs12478448	20684320	0.000199543	2.15448e-06
2	rs12993933	20686771	0.000199905	2.38553e-06
2	rs342067	20687058	0.000223965	2.97408e-06
2	rs1531851	20694122	0.000217119	2.32136e-06
2	rs342092	20697925	0.000199659	2.23177e-06
2	rs342136	20709989	0.000525846	9.43045e-06
2	rs921598	20712253	0.00024811	2.48494e-06
2	rs2082871	20712300	0.000284053	4.8767e-06
2	rs7568542	20719241	0.000323957	4.54999e-06
2	rs10495705	20741344	0.000233786	2.36618e-06
2	rs2348868	20751009	0.000212747	2.56662e-06
2	rs12619827	20755899	0.00037909	3.11022e-06
2	rs12620544	20756217	0.000201837	2.17302e-06
2	rs1435849	20762613	0.00040604	3.28184e-06
2	rs16987836	20763911	0.000251294	2.86164e-06
2	rs10186749	20768247	0.000278081	3.66869e-06
2	rs4666314	20769928	0.000243002	2.9554e-06
2	rs10200606	20772919	0.000251785	3.11758e-06
2	rs11897611	20775317	0.000232988	3.19917e-06
2	rs4666429	20777617	0.000264919	2.85126e-06
2	rs17718362	20779630	0.000249392	3.01012e-06
2	rs16987857	20788053	0.000233566	2.91141e-06
2	rs13013281	20797088	0.000203263	2.43196e-06
2	rs7340497	20797177	0.000227086	2.27529e-06
2	rs16987880	20799837	0.000246305	2.84601e-06
2	rs16987893	20806453	0.000199528	2.18006e-06
2	rs11096680	20812231	0.00981207	0.000203492
2	rs4666441	20813657	0.000382115	3.1569e-06
2	rs1047163	20817812	0.000253431	2.65661e-06
2	rs17663045	20824691	0.000304158	2.76819e-06
2	rs3796064	20838318	0.00206814	3.04916e-05
2	rs10166174	20839003	0.000283017	6.52622e-06
2	rs4666321	20841168	0.000225543	2.53946e-06
2	rs9306894	20878105	0.000256181	2.21392e-06
2	rs13394027	20882056	0.000211977	2.35786e-06
2	rs13385499	20882413	0.000371007	4.23489e-06
2	rs13423093	20888419	0.000204706	2.3058e-06
2	rs12467020	20894422	0.000204069	2.15293e-06
2	rs4971525	20897345	0.000255087	2.91625e-06
2	rs4971516	20903015	0.000201617	2.15523e-06
2	rs1595328	20908767	0.000325534	9.73883e-06
2	rs661929	20970053	0.000245868	3.07267e-06
2	rs16982026	20994718	0.000231548	4.26978e-06
2	rs666471	21000030	0.000231606	4.24584e-06
2	rs519025	21016393	0.000230848	4.2203e-06
2	rs4971530	21044592	0.000234229	4.22125e-06
2	rs16988102	21056162	0.000226533	2.3295e-06
2	rs16988105	21056725	0.000199638	2.1549e-06
2	rs13002483	21056772	0.000201609	2.1911e-06
2	rs11675569	21059040	0.000215461	2.15735e-06
2	rs7573184	21059262	0.000235218	2.15602e-06
2	rs10495710	21059478	0.000208457	2.19019e-06
2	rs10495711	21059930	0.000208447	2.29656e-06
2	rs1437407	21060301	0.000210803	2.20555e-06
2	rs7571978	21061934	0.000243032	2.17714e-06
2	rs6744750	21067060	0.000210797	2.23793e-06
2	rs880973	21078879	0.00035606	3.03213e-06
2	rs4971520	21079551	0.000354313	3.56452e-06
2	rs1437401	21084166	0.000241399	2.43117e-06
2	rs4971536	21084332	0.00022271	2.46918e-06
2	rs6727051	21097049	0.000393647	1.41988e-05
2	rs12994068	21118983	0.000220916	3.52587e-06
2	rs6711016	21123352	0.000341926	0.000339112
2	rs7588415	21123661	0.000424628	3.10533e-06
2	rs4362515	21135628	0.000201708	1.22201e-05
2	rs12710748	21136327	0.000281841	2.625e-06
2	rs12710749	21136550	0.000271942	2.58376e-06
2	rs4533439	21141815	0.000551991	4.45898e-06
2	rs1344063	21184545	0.000226756	2.15921e-06
2	rs6733447	21198136	0.000222542	2.1532e-06
2	rs11902417	21198900	0.000239319	0.000256512
2	rs6544366	21204025	0.000252609	0.000359745
2	rs7571469	21204481	0.000215341	2.15908e-06
2	rs693	21232195	0.72693	0.722503
2	rs12713956	21241505	0.000205396	5.92125e-06
2	rs570877	21251040	0.000199864	7.60554e-06
2	rs1469513	21259562	0.000247001	0.0159156
2	rs520354	21259612	0.000202764	0.00022831
2	rs12714264	21265518	0.000206362	2.88173e-05
2	rs1713223	21271270	0.000351555	3.01222e-05
2	rs7575840	21273490	0.000559691	0.00619364
2	rs11892073	21276401	0.000241686	8.18394e-06
2	rs562338	21288321	0.000317577	0.000130112
2	rs668948	21291529	0.000309231	0.000125246
2	rs594677	21293006	0.000236816	7.55469e-06
2	rs1429974	21300770	0.000371005	0.00173929
2	rs754523	21311691	0.000350988	0.00147431
2	rs312952	21337857	0.000406094	8.69767e-06
2	rs312961	21349199	0.000597772	1.72635e-05
2	rs312962	21349822	0.000731714	2.12591e-05
2	rs312970	21369815	0.000237901	2.95409e-05
2	rs11687710	21371068	0.000465777	0.0025564
2	rs312975	21374535	0.000745889	2.21269e-05
2	rs4560142	21383717	0.000233475	2.76178e-05
2	rs4591370	21383742	0.000233463	2.76178e-05
2	rs1712247	21383951	0.000233548	2.76768e-05
2	rs538928	21389019	0.00023034	2.4705e-05
2	rs576203	21393623	0.000224478	2.1983e-05
2	rs488507	21393689	0.000224469	2.1983e-05
2	rs506585	21397182	0.000224461	2.1983e-05
2	rs478442	21399216	0.000225424	2.18e-05
2	rs565394	21405589	0.00118988	1.17411e-05
2	rs437775	21438794	0.000242714	4.1858e-06
2	rs447986	21439498	0.000267409	3.4475e-06
2	rs427021	21451458	0.000234492	3.84075e-06
2	rs386397	21451827	0.000216318	1.03481e-05
2	rs950662	21455548	0.000223019	2.46309e-06
2	rs312042	21464498	0.000201945	5.85548e-06
2	rs312039	21467337	0.000625803	6.75885e-06
2	rs312036	21469022	0.000626383	6.76875e-06
2	rs312046	21474487	0.000199959	5.25815e-06
2	rs10195618	21482292	0.000203022	2.85094e-06
2	rs1397400	21483555	0.00061114	3.56004e-06
2	rs870570	21485091	0.000666945	4.49948e-06
2	rs1877060	21485633	0.000203492	2.19469e-06
2	rs1397399	21487351	0.000534826	5.23527e-06
2	rs17397220	21501219	0.00150932	1.75967e-05
2	rs4665662	21501344	0.000367715	2.24308e-06
2	rs1157850	21504739	0.000314456	2.31863e-06
2	rs13398373	21508166	0.000211266	2.15374e-06
2	rs10199484	21513546	0.00141159	2.99428e-06
2	rs10171175	21515070	0.000609628	5.82918e-06
2	rs219505	21518127	0.00127634	2.88892e-06
2	rs721064	21518442	0.0010202	4.35732e-06
2	rs219506	21518618	0.00546623	5.24339e-06
2	rs418451	21521637	0.00121365	2.85236e-06
2	rs391070	21524829	0.00130546	2.95298e-06
2	rs401843	21524976	0.00527928	5.2217e-06
2	rs219531	21528396	0.00132521	2.99209e-06
2	rs11695136	21529236	0.000234664	3.87016e-06
2	rs219542	21534836	0.00047336	2.85783e-06
2	rs219548	21538810	0.000588921	2.69512e-06
2	rs6753025	21539398	0.000363083	2.39169e-06
2	rs219553	21577743	0.000258031	2.30744e-06
2	rs635141	21581464	0.000295924	2.39224e-06
2	rs432705	21581611	0.000276289	2.31399e-06
2	rs677807	21583028	0.000202165	2.19282e-06
2	rs892459	21584340	0.00020905	2.16084e-06
2	rs13410732	21587225	0.000227933	2.2357e-06
2	rs12713441	21590196	0.000217861	2.23248e-06
2	rs7608111	21607079	0.000200302	2.24255e-06
2	rs17042250	21611910	0.00034282	3.2127e-06
2	rs6706857	21612664	0.000355177	3.33314e-06
2	rs1030736	21630524	0.00036811	3.39925e-06
2	rs4557007	21638968	0.000277425	2.70742e-06
2	rs10188686	21671499	0.000316712	3.16678e-06
2	rs13427635	21692295	0.000269126	3.80924e-06
2	rs17678742	21778693	0.000248348	3.6234e-06
2	rs1991126	21822998	0.000300564	3.7381e-06
2	rs2161900	21824056	0.000297262	3.66965e-06
2	rs1117324	21840093	0.000248963	2.98954e-06
2	rs4355148	21861711	0.000202666	2.15638e-06
2	rs6547804	21864319	0.000202667	2.15638e-06
2	rs6758775	21887143	0.000204048	2.15347e-06
2	rs17042868	21895689	0.000204825	2.3567e-06
2	rs11893111	21910981	0.000200622	2.26024e-06
2	rs6547844	21920988	0.000501345	4.27021e-06
2	rs17042892	21922209	0.000302247	2.586e-06
2	rs17042895	21924475	0.000520314	4.50861e-06
2	rs1901346	21934414	0.000231724	2.30749e-06
2	rs7563235	21940049	0.000368859	3.86189e-06
2	rs11891720	21940844	0.000363736	3.82783e-06
2	rs11683091	21942735	0.00023085	3.31986e-06
2	rs7573869	21943125	0.00021078	2.15501e-06
2	rs7568769	21943231	0.000199584	2.15523e-06
2	rs6728134	21956479	0.00024081	2.36286e-06
2	rs17402229	21958745	0.000239769	2.35144e-06
2	rs17410882	21962917	0.000260162	2.507e-06
2	rs17042950	21963546	0.000280563	2.65353e-06
2	rs17042970	21987687	0.000300187	3.16762e-06
2	rs17042973	21989399	0.00030064	3.20123e-06
2	rs7558815	21994189	0.000312229	3.32283e-06
2	rs17043004	22002066	0.000266428	2.84088e-06
2	rs994724	22031918	0.000235161	3.84937e-06
2	rs10495722	22033527	0.000236856	3.87427e-06
2	rs6547953	22045717	0.00021194	2.46049e-06
2	rs1022377	22056486	0.000201466	2.29244e-06
2	rs1022378	22056669	0.000200802	2.26389e-06
2	rs17725296	22059940	0.000235094	3.2708e-06
2	rs17674649	22113056	0.000202555	2.39371e-06
2	rs2176696	22113775	0.000200232	2.28033e-06
2	rs1996611	22117173	0.000298767	2.47679e-06
2	rs1356704	22121484	0.000199954	2.25717e-06
2	rs329783	22160427	0.000204116	2.342e-06
2	rs17043124	22189240	0.000225202	2.41891e-06
2	rs329777	22189988	0.000210355	2.30958e-06
2	rs329801	22217479	0.000211056	2.29906e-06
2	rs10495724	22221206	0.000225619	2.45683e-06
2	rs17043236	22230270	0.000226197	2.47934e-06
2	rs4541280	22240071	0.000262205	2.76295e-06
2	rs328589	22265194	0.000265471	2.7796e-06
2	rs328518	22274103	0.000257759	2.68823e-06
2	rs11891619	22274209	0.000278866	2.85661e-06
2	rs1517721	22287234	0.000243806	2.565e-06
2	rs431488	22314596	0.000222492	2.34146e-06
2	rs402062	22325628	0.000242989	2.65164e-06
2	rs388065	22325795	0.00020014	2.15379e-06
2	rs11694210	22373026	0.000201986	2.15707e-06
2	rs2176472	22407334	0.000199982	2.15335e-06
2	rs1554266	22430795	0.0002007	2.2783e-06
2	rs1554267	22430946	0.000200343	2.26561e-06
2	rs1554268	22431110	0.000214136	2.20929e-06
2	rs1554269	22431122	0.000201208	2.301e-06
2	rs4557006	22443840	0.000199649	2.2062e-06
2	rs6759922	22450249	0.000200305	2.16999e-06
2	rs4416248	22455521	0.000201788	2.15581e-06
2	rs4589792	22498479	0.000215441	2.47715e-06
2	rs12478745	22541141	0.000202915	2.20539e-06
2	rs9308959	22553001	0.000251705	3.28939e-06
2	rs6743484	22553712	0.000271198	3.67889e-06
2	rs4074442	22554114	0.000251778	2.83973e-06
2	rs10176493	22558959	0.000201618	2.15628e-06
2	rs1396727	22562107	0.000200591	2.15351e-06
2	rs17391760	22568159	0.000553643	1.04417e-05
2	rs1463979	22570074	0.000262747	3.05056e-06
2	rs1509379	22576085	0.000257024	4.26122e-06
2	rs1605834	22576100	0.000371221	6.20575e-06
2	rs13424767	22612275	0.000450465	9.52274e-06
2	rs1396725	22612638	0.000477707	1.06929e-05
2	rs1509355	22613819	0.000402308	7.59857e-06
2	rs13413863	22615313	0.000422221	8.14682e-06
2	rs6741194	22616209	0.000422065	8.14682e-06
2	rs1949038	22616534	0.000419639	8.04471e-06
2	rs1509360	22616777	0.000419494	8.04471e-06
2	rs1509362	22617034	0.000447541	9.18922e-06
2	rs1509364	22621296	0.00051994	9.16679e-06
2	rs1509365	22621836	0.000481196	8.28082e-06
2	rs4314021	22639186	0.00038682	7.27371e-06
2	rs1912052	22653611	0.000345718	5.72869e-06
2	rs17043765	22656804	0.000269942	3.64566e-06
2	rs13031296	22664782	0.000365005	6.52838e-06
2	rs1876766	22665048	0.000391315	6.89795e-06
2	rs1912054	22676617	0.000372964	6.84348e-06
2	rs2339414	22682769	0.00255486	3.38191e-05
2	rs2339516	22704855	0.00240241	3.00374e-05
2	rs4366933	22709902	0.000327532	5.38457e-06
2	rs882012	22711827	0.000252677	3.20613e-06
2	rs937932	22712316	0.000413092	6.99559e-06
2	rs1509380	22717090	0.000651332	1.10537e-05
2	rs12712498	22723287	0.000337264	5.23039e-06
2	rs1979986	22731855	0.000296826	4.72908e-06
2	rs7607694	22733561	0.000370314	6.11738e-06
2	rs7580529	22733631	0.000304423	4.68477e-06
2	rs17320320	22735750	0.000249179	3.62462e-06
2	rs1509387	22739528	0.000358599	6.06713e-06
2	rs13006508	22741939	0.000218064	2.88196e-06
2	rs6735294	22742356	0.000289641	4.62263e-06
2	rs6544021	22753225	0.000220522	2.61751e-06
2	rs4146015	22759564	0.000213588	2.30528e-06
2	rs1564811	22767435	0.000341375	4.22234e-06
2	rs1564812	22767491	0.0118683	0.000144775
2	rs2062339	22777008	0.000334798	4.6204e-06
2	rs1032114	22789633	0.000321783	4.32274e-06
2	rs11124579	22821061	0.00105047	1.62487e-05
2	rs7588192	22828898	0.000750039	1.15328e-05
2	rs1881558	22835072	0.000216061	2.23453e-06
2	rs12617351	22847459	0.000591207	6.18755e-06
2	rs17392898	22847622	0.000338986	4.32043e-06
2	rs1115673	22886245	0.000218463	2.21585e-06
2	rs1534608	22903486	0.000766377	1.13323e-05
2	rs3849399	22911727	0.000278343	3.31581e-06
2	rs3849400	22912534	0.000207651	2.35128e-06
2	rs1872325	22922022	0.00019969	2.1615e-06
2	rs10194569	22971097	0.000272951	2.58301e-06
2	rs10195267	22971771	0.000352463	3.65571e-06
2	rs2204727	22975606	0.000204501	2.16546e-06
2	rs1919404	22977298	0.000263328	2.62083e-06
2	rs12053564	22981898	0.000236021	2.37728e-06
2	rs10211130	22982011	0.000213232	2.21366e-06
2	rs10195540	23003253	0.000209163	2.35858e-06
2	rs10187653	23003507	0.000209159	2.35858e-06
2	rs12712638	23025871	0.00019978	2.18374e-06
2	rs4286316	23039440	0.000214781	2.33986e-06
2	rs4665522	23040960	0.000199996	2.25609e-06
2	rs4128431	23049379	0.000219841	2.41033e-06
2	rs6742401	23050423	0.000240201	2.41187e-06
2	rs13421717	23052800	0.000298918	2.49011e-06
2	rs7563283	23062130	0.000241864	2.46426e-06
2	rs4305304	23062932	0.000257267	2.58866e-06
2	rs4300862	23080397	0.000201819	2.16512e-06
2	rs7595832	23101831	0.000271125	2.94715e-06
2	rs2339699	23106634	0.000926219	1.05557e-05
2	rs12473468	23108899	0.00135728	1.52429e-05
2	rs10189050	23124558	0.000551495	4.89554e-06
2	rs1838899	23148411	0.000500615	7.01185e-06
2	rs895565	23148637	0.000483866	6.50916e-06
2	rs7586848	23155862	0.000230878	2.58897e-06
2	rs6718432	23169705	0.000205629	2.30967e-06
2	rs17393543	23171228	0.000203675	2.18859e-06
2	rs11124768	23176848	0.000206181	2.38678e-06
2	rs9309063	23178053	0.000482676	8.9336e-06
2	rs13406113	23178835	0.00039118	3.12413e-06
2	rs6737109	23179531	0.000503055	9.90858e-06
2	rs17393683	23183222	0.000207703	2.2533e-06
2	rs17321742	23186206	0.000199888	2.20495e-06
2	rs6707660	23199583	0.000215375	2.19025e-06
2	rs17044546	23213129	0.000267322	3.36988e-06
2	rs17044552	23217173	0.000894007	1.33511e-05
2	rs13399239	23217221	0.000276477	3.57277e-06
2	rs10495736	23219857	0.000276377	2.5844e-06
2	rs13024149	23220489	0.00142458	1.39803e-05
2	rs6744341	23224350	0.000207723	2.29984e-06
2	rs11687055	23226445	0.000201872	2.18571e-06
2	rs12998675	23226680	0.000201569	2.18219e-06
2	rs13004805	23227284	0.00030744	2.99114e-06
2	rs6735643	23229690	0.000199627	2.1529e-06
2	rs2592759	23230226	0.0017191	2.14738e-05
2	rs13427835	23231002	0.000506612	6.36822e-06
2	rs2681033	23231141	0.00217078	2.20231e-05
2	rs13015418	23231787	0.0021278	2.67097e-05
2	rs7574809	23234609	0.000363092	3.50476e-06
2	rs41458646	23238943	0.000528357	8.22507e-06
2	rs41476545	23239369	0.000497186	7.6786e-06
2	rs2681028	23239395	0.000258188	2.68377e-06
2	rs12466477	23242926	0.00122102	1.94119e-05
2	rs4665191	23249712	0.000376327	4.0838e-06
2	rs4665540	23249778	0.000662849	6.96689e-06
2	rs4665192	23249855	0.000379765	4.12502e-06
2	rs12712807	23257270	0.00121266	1.93465e-05
2	rs13033086	23289114	0.000904958	1.39577e-05
2	rs12994268	23300031	0.000556348	4.92892e-06
2	rs1348865	23315515	0.000297656	2.77516e-06
2	rs2339727	23324200	0.000255907	3.0228e-06
2	rs1446872	23328503	0.000199774	2.16865e-06
2	rs4430896	23334779	0.000254436	2.62376e-06
2	rs4665550	23337964	0.000205563	2.17216e-06
2	rs7591791	23345329	0.000235976	2.50525e-06
2	rs17044829	23351211	0.000210357	2.23126e-06
2	rs1562751	23360855	0.000252877	2.98129e-06
2	rs1562752	23361001	0.000260599	2.96497e-06
2	rs6736482	23365209	0.000436118	4.39648e-06
2	rs12476405	23408640	0.000257784	2.67621e-06
2	rs1562755	23409862	0.000302988	2.93007e-06
2	rs896020	23412941	0.000199591	2.15965e-06
2	rs6755932	23422917	0.000285726	2.78056e-06
2	rs17673828	23428461	0.000265585	2.53325e-06
2	rs17724830	23428614	0.000249494	2.74318e-06
2	rs10495740	23431541	0.000266839	2.54499e-06
2	rs10495741	23432044	0.000404359	4.0721e-06
2	rs13010494	23437780	0.00037246	3.51559e-06
2	rs6719952	23438337	0.000271735	2.70196e-06
2	rs11677047	23445415	0.000239767	2.20708e-06
2	rs17044962	23459180	0.000630951	1.05208e-05
2	rs17044965	23459202	0.000627323	1.09178e-05
2	rs17044966	23459313	0.000613687	1.04652e-05
2	rs6738723	23463305	0.000540377	9.35501e-06
2	rs12053115	23465144	0.000524889	8.82892e-06
2	rs920278	23500531	0.000363329	3.12373e-06
2	rs1438131	23506782	0.000223481	2.18852e-06
2	rs2577732	23507017	0.000253117	2.8858e-06
2	rs1438135	23514614	0.000373818	3.23041e-06
2	rs17726419	23520112	0.000216343	2.17382e-06
2	rs1469974	23522173	0.000202029	2.17489e-06
2	rs9789743	23524378	0.00020181	2.18102e-06
2	rs2723101	23525877	0.000233967	2.76826e-06
2	rs6759333	23542033	0.000563706	5.95752e-06
2	rs6756996	23543644	0.00058361	6.03397e-06
2	rs2577720	23548614	0.000200853	2.41439e-06
2	rs2723120	23548656	0.000426501	2.84819e-06
2	rs10495742	23550244	0.000584486	6.81145e-06
2	rs6720565	23581619	0.00020163	2.23423e-06
2	rs12053097	23582314	0.00319486	9.1244e-05
2	rs12613275	23582724	0.000218717	2.80394e-06
2	rs12613333	23582890	0.000214823	2.71737e-06
2	rs7566157	23582983	0.000217663	2.77532e-06
2	rs875077	23584565	0.000361122	3.79372e-06
2	rs2723129	23584807	0.000922956	9.16489e-06
2	rs2577698	23595550	0.000893705	8.89843e-06
2	rs2954818	23595886	0.000922623	9.18028e-06
2	rs11125011	23610838	0.000213266	2.55012e-06
2	rs6742888	23616057	0.000256927	3.29515e-06
2	rs2723147	23618209	0.000208477	2.34547e-06
2	rs17038482	23621775	0.000208141	2.30353e-06
2	rs1530046	23623283	0.000212945	2.39511e-06
2	rs7564616	23628731	0.00026215	3.36367e-06
2	rs17045304	23629411	0.000199653	2.16379e-06
2	rs2723111	23634300	0.000231619	2.20071e-06
2	rs6544822	23635949	0.000212954	2.15607e-06
2	rs893430	23649702	0.000372167	5.7885e-06
2	rs737564	23651136	0.000205906	2.27048e-06
2	rs737565	23651204	0.000352682	5.34866e-06
2	rs747344	23651300	0.000347488	5.29659e-06
2	rs6727901	23653911	0.000366763	5.52347e-06
2	rs7570872	23665696	0.000217113	2.79054e-06
2	rs17045350	23671698	0.000230002	2.34711e-06
2	rs6756357	23676698	0.000375384	5.88742e-06
2	rs4665214	23678795	0.000250253	2.73548e-06
2	rs10172684	23680040	0.000241949	3.20577e-06
2	rs1653748	23699286	0.000401829	3.01734e-06
2	rs1465677	23705676	0.000199822	2.24906e-06
2	rs1864807	23705959	0.000202631	2.49449e-06
2	rs1864808	23706128	0.000199737	2.27782e-06
2	rs4665218	23710164	0.000209196	2.17707e-06
2	rs10169643	23710550	0.000200053	2.36314e-06
2	rs1368080	23711427	0.000216111	2.71119e-06
2	rs10490750	23711564	0.000199574	2.16743e-06
2	rs11677730	23711590	0.000199576	2.17165e-06
2	rs9677559	23712008	0.00020689	2.28944e-06
2	rs7601971	23713107	0.000206935	2.24986e-06
2	rs1653751	23720762	0.000415825	5.08946e-06
2	rs1653753	23720965	0.000607968	8.35341e-06
2	rs1368081	23721145	0.000610316	8.37705e-06
2	rs17045504	23733781	0.000199656	2.15505e-06
2	rs11678782	23760022	0.000200126	2.15318e-06
2	rs11678785	23760043	0.000222031	2.25016e-06
2	rs4497835	23760137	0.000199606	2.16533e-06
2	rs1653780	23762204	0.000257678	2.58074e-06
2	rs1709302	23768731	0.000261225	2.62854e-06
2	rs17445645	23773948	0.000222608	2.22183e-06
2	rs4665223	23774590	0.000251939	2.6697e-06
2	rs4284788	23780015	0.000202455	2.24754e-06
2	rs4665612	23781218	0.000231456	2.46454e-06
2	rs1709339	23783753	0.000302601	3.57321e-06
2	rs6544949	23787723	0.000200133	2.15784e-06
2	rs1709323	23792677	0.000307081	3.72963e-06
2	rs17045574	23794920	0.000215283	2.3247e-06
2	rs1709320	23797389	0.000359295	4.46509e-06
2	rs6544966	23801620	0.000206967	2.25445e-06
2	rs4665230	23806086	0.000240598	3.00595e-06
2	rs17045677	23822580	0.000441248	5.78889e-06
2	rs583168	23829145	0.000372348	3.51731e-06
2	rs17045705	23829271	0.000208529	2.18253e-06
2	rs522939	23840037	0.000345775	4.52203e-06
2	rs2280122	23840101	0.000209363	2.1594e-06
2	rs1548020	23854896	0.000416876	3.92209e-06
2	rs518113	23855498	0.000294495	3.11311e-06
2	rs497973	23865014	0.000220284	2.50734e-06
2	rs3806510	23865176	0.000205858	2.35812e-06
2	rs13386930	23871024	0.000264553	2.44039e-06
2	rs10167185	23875387	0.00023915	3.15176e-06
2	rs6721623	23875431	0.000301169	2.89701e-06
2	rs3795933	23878191	0.000849804	1.16708e-05
2	rs889866	23885168	0.000405657	3.8139e-06
2	rs4665628	23894344	0.000223362	2.17427e-06
2	rs7560892	23928637	0.000343251	4.16433e-06
2	rs4233701	23929086	0.000253131	2.63268e-06
2	rs9261	23931036	0.000247158	2.57225e-06
2	rs7579413	23933356	0.000307114	2.94909e-06
2	rs12470949	23934816	0.000298562	2.77131e-06
2	rs12478701	23941348	0.000247888	2.5887e-06
2	rs2081302	23945355	0.000263202	2.99629e-06
2	rs12478744	23947589	0.000257063	2.83145e-06
2	rs2339853	23958164	0.000383029	3.86603e-06
2	rs2712064	23972846	0.000312458	2.57872e-06
2	rs2551324	23978800	0.000314485	2.59171e-06
2	rs2551328	23984747	0.000308631	2.5644e-06
2	rs2551329	23984992	0.000312534	2.59252e-06
2	rs7564732	24034178	0.000580526	7.33783e-06
2	rs35379186	24044352	0.000235084	2.63187e-06
2	rs6545127	24060670	0.00158511	1.51356e-05
2	rs4233703	24066193	0.000247523	2.8116e-06
2	rs2712089	24080274	0.000273233	2.37801e-06
2	rs11679459	24091908	0.000350602	3.52743e-06
2	rs12612492	24093756	0.00239369	1.94369e-05
2	rs17045975	24099611	0.000615865	8.06423e-06
2	rs17045981	24109316	0.000904487	1.1373e-05
2	rs17711796	24123539	0.000220775	2.50219e-06
2	rs17711825	24124578	0.00248175	2.56383e-05
2	rs11687065	24132701	0.000411313	4.26265e-06
2	rs11894756	24170214	0.000746504	1.04761e-05
2	rs4665251	24190263	0.000227735	2.55081e-06
2	rs11691864	24190632	0.000210185	2.92776e-06
2	rs4643489	24215395	0.000419234	4.41593e-06
2	rs7561273	24247514	0.000230777	2.66395e-06
2	rs10153678	24268142	0.000219343	2.4008e-06
2	rs6716256	24288713	0.000204798	2.21534e-06
2	rs6728930	24292353	0.000204797	2.21534e-06
2	rs6545264	24310105	0.000500553	5.13038e-06
2	rs10865262	24337594	0.000235588	2.69404e-06
2	rs2303289	24342242	0.000934511	9.86086e-06
2	rs12713210	24351009	0.000202476	2.19659e-06
2	rs6754391	24369019	0.00255147	3.56664e-05
2	rs4665665	24380715	0.000220949	2.69461e-06
2	rs10211356	24386212	0.000215417	2.59083e-06
2	rs6723962	24391733	0.000376794	4.35978e-06
2	rs11692176	24404222	0.000220043	2.65742e-06
2	rs2288073	24413298	0.000441717	6.00621e-06
2	rs7564420	24414002	0.000637705	1.10092e-05
2	rs10173173	24415461	0.000784592	1.27041e-05
2	rs2543662	24443271	0.000738009	1.1922e-05
2	rs9636438	24460566	0.000959771	1.31303e-05
2	rs17789375	24502554	0.000844284	1.15554e-05
2	rs17733015	24509370	0.000839856	1.16003e-05
2	rs2702042	24546542	0.00094833	1.34302e-05
2	rs6729160	24567290	0.000200976	2.15981e-06
2	rs12470303	24619883	0.000493152	9.85888e-06
2	rs2584940	24641639	0.00039774	7.01928e-06
2	rs2702089	24643291	0.000380739	6.68276e-06
2	rs2249387	24649801	0.000381648	6.69854e-06
2	rs1031091	24680948	0.000230866	2.18621e-06
2	rs2165738	24692809	0.000212834	2.42461e-06
2	rs13035764	24717928	0.000200454	2.19846e-06
2	rs11125629	24732568	0.000248465	2.39155e-06
2	rs1545255	24739410	0.000251542	2.34829e-06
2	rs17046399	24814559	0.00083592	1.06659e-05
2	rs17791703	24881271	0.000207903	2.2002e-06
2	rs2119120	24914125	0.000211324	2.53346e-06
2	rs17046481	24917548	0.000307531	4.00224e-06
2	rs4665716	24943972	0.000288515	3.72374e-06
2	rs4640343	24956027	0.000214894	2.2995e-06
2	rs6727239	24958595	0.000206574	2.32973e-06
2	rs6545697	24959149	0.000214239	2.57627e-06
2	rs6545698	24959261	0.000219177	2.43604e-06
2	rs6743009	24968589	0.000215947	2.23107e-06
2	rs6761875	24972217	0.000214282	2.35951e-06
2	rs6724282	24993672	0.000205844	2.30922e-06
2	rs10495750	24994445	0.000204204	2.2959e-06
2	rs9309308	24994570	0.000208541	2.24243e-06
2	rs10177595	25013062	0.000226008	2.57418e-06
2	rs6717100	25018761	0.000200532	2.20453e-06
2	rs11125797	25037626	0.000199655	2.17334e-06
2	rs934609	25038876	0.000236687	2.72775e-06
2	rs17799872	25044957	0.00022726	2.4279e-06
2	rs934611	25049159	0.00019978	2.16704e-06
2	rs2033655	25101092	0.00032018	4.84986e-06
2	rs1865689	25108197	0.000363482	5.64365e-06
2	rs6545800	25118885	0.000293283	4.39725e-06
2	rs10198275	25130542	0.000338485	5.35178e-06
2	rs6733224	25130907	0.00034133	5.42036e-06
2	rs6545814	25131316	0.000357776	5.7446e-06
2	rs11900505	25131986	0.000342776	5.53362e-06
2	rs2384061	25135620	0.000499856	9.06629e-06
2	rs7566051	25160743	0.00064579	1.29029e-05
2	rs955855	25172309	0.000227421	2.29341e-06
2	rs10432684	25182193	0.0002159	2.21812e-06
2	rs6545841	25196490	0.000219899	2.25392e-06
2	rs12612890	25226353	0.000255326	2.51102e-06
2	rs11125878	25226860	0.000256286	2.52157e-06
2	rs12614622	25228175	0.000255315	2.51102e-06
2	rs10179945	25229386	0.00025531	2.51102e-06
2	rs4665744	25230413	0.000255304	2.51102e-06
2	rs4665750	25231201	0.000255299	2.51102e-06
2	rs6705367	25237499	0.000249645	2.46295e-06
2	rs4665761	25244047	0.00024964	2.46295e-06
2	rs6545891	25252648	0.000249859	2.47019e-06
2	rs6545898	25254598	0.000251054	2.47662e-06
2	rs893590	25256448	0.000256927	2.53248e-06
2	rs893589	25259442	0.000264231	2.58821e-06
2	rs893588	25259520	0.000205874	2.17601e-06
2	rs567359	25304574	0.000252542	3.4865e-06
2	rs551573	25305504	0.000242959	3.27446e-06
2	rs2918630	25314186	0.000315747	4.84443e-06
2	rs511777	25319641	0.000622032	7.78037e-06
2	rs6742730	25327771	0.00025581	2.88316e-06
2	rs12233132	25328703	0.000199903	2.19975e-06
2	rs12992354	25341838	0.00020332	2.18725e-06
2	rs3731631	25359422	0.000575442	9.66813e-06
2	rs4665765	25362515	0.000235302	2.56223e-06
2	rs1866146	25380573	0.000290419	4.90038e-06
2	rs6545975	25385485	0.000214495	2.26856e-06
2	rs7565427	25385638	0.000269654	3.7409e-06
2	rs7565877	25386064	0.000244402	2.7294e-06
2	rs934778	25389224	0.000320241	3.78156e-06
2	rs6719226	25396012	0.000307784	4.27821e-06
2	rs874401	25402280	0.000199716	2.18623e-06
2	rs4665287	25413309	0.000200762	2.15424e-06
2	rs11686210	25433366	0.000201535	2.33985e-06
2	rs1465825	25478453	0.000202829	2.18336e-06
2	rs7594432	25482883	0.000199774	2.20259e-06
2	rs12991495	25486770	0.000256678	2.34304e-06
2	rs7590760	25489183	0.000468873	6.33022e-06
2	rs7605753	25493187	0.000358694	3.77928e-06
2	rs749131	25529624	0.00021133	2.18534e-06
2	rs749130	25530028	0.000207239	2.16527e-06
2	rs873662	25585603	0.000223649	2.67775e-06
2	rs13031634	25585653	0.000206834	2.41323e-06
2	rs6732316	25587104	0.000207624	2.45598e-06
2	rs10196664	25589466	0.00021818	2.58228e-06
2	rs2304427	25602310	0.000226362	2.32303e-06
2	rs7558082	25612814	0.000199845	2.19125e-06
2	rs17046986	25620900	0.000240181	2.42671e-06
2	rs10180663	25633242	0.000217548	2.47247e-06
2	rs10189164	25633368	0.000207535	2.1529e-06
2	rs17745923	25643944	0.000264033	3.5463e-06
2	rs10495752	25656148	0.000256984	3.87865e-06
2	rs6746082	25659244	0.000208285	2.36066e-06
2	rs1006752	25663991	0.000275964	3.18837e-06
2	rs6546199	25683447	0.000205335	2.2286e-06
2	rs6737282	25697403	0.000215192	2.36305e-06
2	rs1507705	25714916	0.000531641	6.61833e-06
2	rs9309386	25727910	0.00172483	1.40477e-05
2	rs1965239	25729721	0.0010346	1.08045e-05
2	rs517403	25730439	0.000991771	1.04445e-05
2	rs636586	25754670	0.00123863	1.33099e-05
2	rs936012	25755848	0.00133746	1.45013e-05
2	rs17803855	25843142	0.000210073	2.3756e-06
2	rs764956	25843252	0.000472161	5.13669e-06
2	rs6546314	25845467	0.000385057	4.07285e-06
2	rs41521945	25938077	0.000604297	1.00348e-05
2	rs10190878	25943374	0.000206462	2.41078e-06
2	rs6747116	25969729	0.000227314	2.24869e-06
2	rs10180842	25970504	0.000447535	7.42837e-06
2	rs1076000	25977356	0.000447438	7.42837e-06
2	rs7581916	25988915	0.000922219	1.32534e-05
2	rs17680828	25990640	0.00127711	2.4468e-05
2	rs7591614	26003068	0.000232199	2.93932e-06
2	rs7599961	26006479	0.000232198	2.93932e-06
2	rs6758088	26036036	0.000457871	7.53472e-06
2	rs4063544	26042515	0.000245725	3.18569e-06
2	rs10182811	26055873	0.000509333	8.57515e-06
2	rs11888036	26063775	0.000248385	3.24648e-06
2	rs9309434	26076426	0.000480736	8.11146e-06
2	rs10185886	26077947	0.000244288	3.1922e-06
2	rs1515948	26097607	0.000237392	2.30849e-06
2	rs9309437	26102597	0.000248973	2.40324e-06
2	rs6546575	26105585	0.000246954	3.29821e-06
2	rs6735685	26127890	0.00035033	2.94381e-06
2	rs13399065	26190750	0.000512875	7.2545e-06
2	rs7603456	26191296	0.000199865	2.18875e-06
2	rs7589982	26191375	0.000522232	7.45179e-06
2	rs7601481	26195327	0.000200258	2.21782e-06
2	rs6734278	26202233	0.000910415	1.36531e-05
2	rs6719890	26206843	0.000236176	2.91904e-06
2	rs12713741	26207421	0.000228236	2.77865e-06
2	rs1992300	26226280	0.0003058	2.86891e-06
2	rs7600349	26229679	0.000205189	2.30429e-06
2	rs4665809	26251361	0.000999361	3.31049e-05
2	rs7599132	26279810	0.00111729	3.64734e-05
2	rs4233709	26291493	0.000857283	2.58907e-05
2	rs6546736	26293878	0.000940753	2.97222e-05
2	rs6546744	26302161	0.000971027	3.17922e-05
2	rs10048683	26320519	0.000973689	3.19082e-05
2	rs6742226	26342537	0.000993558	3.20946e-05
2	rs2243834	26357748	0.00124515	4.09049e-05
2	rs4665826	26367503	0.000739555	2.29712e-05
2	rs17593512	26417829	0.000202454	2.18553e-06
2	rs17527979	26428132	0.00554424	0.000383021
2	rs6749046	26429451	0.00264789	0.000173553
2	rs2196153	26446145	0.00170095	9.09967e-05
2	rs6727974	26524639	0.00438921	0.00048929
2	rs6753473	26526419	0.000211367	2.22823e-06
2	rs13000148	26526763	0.00139273	0.000167324
2	rs2007556	26532491	0.00613945	0.000749467
2	rs10865401	26535342	0.00616474	0.000736504
2	rs10865402	26535383	0.111611	0.00332784
2	rs2052937	26536694	0.00174622	0.000237714
2	rs11904514	26541158	0.000209357	2.4524e-06
2	rs6546910	26544524	0.000297066	4.93968e-06
2	rs12621217	26550229	0.000222381	2.43743e-06
2	rs12471849	26559825	0.000399814	7.66597e-06
2	rs7601607	26573452	0.000486199	9.69586e-06
2	rs1367231	26616401	0.000324802	3.72149e-06
2	rs3820937	26616624	0.000208195	2.27301e-06
2	rs7092	26618543	0.000646239	1.69048e-05
2	rs10170985	26627897	0.000324848	3.72149e-06
2	rs17529722	26635442	0.000765757	1.52394e-05
2	rs13409838	26638983	0.000201505	2.16887e-06
2	rs11126491	26678496	0.000200328	2.21367e-06
2	rs4416176	26682646	0.000310769	3.96629e-06
2	rs4665328	26706642	0.00128844	3.23793e-05
2	rs13031842	26711136	0.000242328	3.42766e-06
2	rs4665856	26715509	0.000643387	8.95066e-06
2	rs869439	26723727	0.000373169	7.31134e-06
2	rs939816	26724205	0.000373124	7.31134e-06
2	rs13029647	26731244	0.000295673	3.34301e-06
2	rs7604720	26737900	0.000273457	3.69245e-06
2	rs4665865	26738696	0.00058553	6.54612e-06
2	rs4665866	26738735	0.000200083	2.1545e-06
2	rs4665332	26740624	0.000304311	4.44096e-06
2	rs6747194	26742756	0.000253172	2.72478e-06
2	rs10495760	26743656	0.000247438	2.58633e-06
2	rs11690820	26747407	0.00019964	2.15289e-06
2	rs939818	26747562	0.000204901	2.52033e-06
2	rs11687195	26761219	0.000250985	2.8961e-06
2	rs11682534	26762046	0.000257321	2.93935e-06
2	rs11679769	26764249	0.00024288	2.77467e-06
2	rs11126565	26764855	0.000200135	2.31923e-06
2	rs1011108	26782621	0.000247746	3.41224e-06
2	rs939815	26791454	0.00134607	2.90681e-05
2	rs935170	26792035	0.000666869	8.32489e-06
2	rs1148949	26796919	0.000337813	4.91317e-06
2	rs935172	26804247	0.000320214	4.60414e-06
2	rs1275996	26809471	0.000425815	4.55938e-06
2	rs1554903	26809606	0.000205465	2.30366e-06
2	rs7586119	26813226	0.000211939	2.16906e-06
2	rs1276123	26824246	0.000601558	6.39137e-06
2	rs1731240	26837395	0.000283748	3.07133e-06
2	rs1662979	26839718	0.000289834	3.12452e-06
2	rs1662980	26839948	0.000268403	2.8687e-06
2	rs6727852	26840492	0.000331112	3.41717e-06
2	rs1662983	26843683	0.000328932	3.97036e-06
2	rs10495759	26858305	0.000218077	2.2024e-06
2	rs1275925	26858830	0.000203781	2.17248e-06
2	rs11694917	26864607	0.000236933	3.30779e-06
2	rs1275929	26870040	0.000199835	2.1881e-06
2	rs1275953	26880402	0.000333945	4.039e-06
2	rs1275952	26883355	0.000325235	3.96139e-06
2	rs1275945	26886068	0.000319567	3.904e-06
2	rs1275985	26911745	0.000203561	2.16565e-06
2	rs1275986	26912079	0.000203683	2.16664e-06
2	rs1275988	26914364	0.000204806	2.17307e-06
2	rs1275982	26919089	0.000202378	2.15947e-06
2	rs11126666	26928811	0.000252508	2.77454e-06
2	rs12468863	26940294	0.000253765	2.81437e-06
2	rs7584568	26945293	0.000222384	2.44488e-06
2	rs1627854	26953540	0.000232412	2.49328e-06
2	rs2891519	26954991	0.000322666	3.59784e-06
2	rs11126681	26963378	0.000206368	2.18902e-06
2	rs870535	26964015	0.000206658	2.19643e-06
2	rs2289017	27015903	0.000320183	3.21396e-06
2	rs11692834	27016351	0.000319026	3.20399e-06
2	rs11126734	27035978	0.000200342	2.15289e-06
2	rs2117275	27043309	0.000202047	2.15777e-06
2	rs4513249	27058451	0.000200539	2.22098e-06
2	rs4665360	27059011	0.000200631	2.17568e-06
2	rs1560860	27061253	0.000201976	2.16e-06
2	rs41448746	27080706	0.000306052	3.30401e-06
2	rs12991828	27082559	0.000264605	2.69929e-06
2	rs6756245	27083489	0.000304559	3.27754e-06
2	rs827884	27094842	0.000308884	3.40239e-06
2	rs486582	27104131	0.000254032	2.75295e-06
2	rs540490	27132822	0.00076249	7.63904e-06
2	rs12618836	27137616	0.000805493	8.31681e-06
2	rs3820821	27155848	0.00103767	1.2162e-05
2	rs3769138	27169540	0.000768751	8.2173e-06
2	rs11902826	27177545	0.000542409	5.78619e-06
2	rs11695406	27178129	0.000817474	9.33548e-06
2	rs4233714	27181454	0.000464194	4.95098e-06
2	rs10181777	27187254	0.000541843	7.21922e-06
2	rs12714026	27192201	0.00989701	0.00023185
2	rs11897106	27196299	0.000856001	9.03843e-06
2	rs11687536	27199754	0.000870214	9.29924e-06
2	rs920433	27212526	0.000808104	8.67529e-06
2	rs1440044	27226954	0.000725058	7.7819e-06
2	rs6716275	27227707	0.000724452	7.7819e-06
2	rs2278593	27279013	0.00251463	4.5976e-05
2	rs3754734	27299598	0.00163349	1.63916e-05
2	rs2119026	27310393	0.00244709	2.58188e-05
2	rs7605526	27345484	0.000795657	8.57676e-06
2	rs2304678	27353507	0.00328927	3.10707e-05
2	rs2289358	27355991	0.00080975	8.4617e-06
2	rs11691585	27362371	0.00176477	1.85952e-05
2	rs1275501	27419282	0.000205759	2.21189e-06
2	rs1275525	27428702	0.000208408	2.19271e-06
2	rs1275526	27428815	0.000208407	2.19271e-06
2	rs2580759	27432500	0.000218824	2.29672e-06
2	rs7437	27439751	0.000216952	2.60492e-06
2	rs1275537	27441302	0.000207822	2.23351e-06
2	rs1275538	27441397	0.000207818	2.23351e-06
2	rs2078616	27441904	0.00022204	2.32494e-06
2	rs3769143	27450724	0.000210079	2.25924e-06
2	rs17005956	27451099	0.000227356	2.37221e-06
2	rs11126929	27472027	0.000199983	2.21087e-06
2	rs11126936	27483101	0.000202364	2.27577e-06
2	rs6759518	27486595	0.00021131	2.47387e-06
2	rs13404327	27519153	0.000214026	2.47604e-06
2	rs13404446	27519254	0.000214308	2.47972e-06
2	rs4665965	27536380	0.00020524	2.31114e-06
2	rs4665969	27574953	0.000244842	2.66156e-06
2	rs7583698	27712408	0.000227033	2.69931e-06
2	rs2293572	27728777	0.000201679	2.16356e-06
2	rs2293571	27729480	0.000201334	2.16037e-06
2	rs780094	27741237	0.000563062	7.53673e-06
2	rs780092	27743154	0.000737995	8.91493e-06
2	rs8179252	27746832	0.000204085	2.22691e-06
2	rs4665381	27757150	0.000312838	4.36866e-06
2	rs4260197	27794150	0.000232959	2.84797e-06
2	rs6734059	27808154	0.00031609	3.37074e-06
2	rs6718128	27833752	0.000278827	3.75287e-06
2	rs2068834	27839539	0.00165472	3.17392e-05
2	rs1881396	27844601	0.000276755	2.96154e-06
2	rs1528404	27846603	0.000314414	4.30866e-06
2	rs6547740	27854369	0.00034018	4.92155e-06
2	rs4666005	27855239	0.000235499	2.86949e-06
2	rs2178197	27860551	0.000259706	3.18768e-06
2	rs17706100	27876666	0.000208017	2.20668e-06
2	rs3736594	27995781	0.000283587	2.61402e-06
2	rs3792252	27995931	0.000303404	2.84922e-06
2	rs17006242	28001051	0.000325093	2.88212e-06
2	rs4666014	28019175	0.000261386	2.36922e-06
2	rs4233716	28034384	0.000238564	2.30359e-06
2	rs12617171	28038799	0.000228949	2.2984e-06
2	rs4666024	28072979	0.000223527	2.18695e-06
2	rs11127129	28076708	0.000231823	2.2954e-06
2	rs17758146	28153101	0.000406866	5.91315e-06
2	rs7577342	28205581	0.000223532	2.17646e-06
2	rs10168171	28232087	0.000212436	2.18092e-06
2	rs10180107	28240525	0.000210347	2.16971e-06
2	rs11679638	28319739	0.000635925	9.29561e-06
2	rs7558946	28320181	0.000273562	3.16671e-06
2	rs6705961	28325201	0.000267797	2.87713e-06
2	rs9309659	28326258	0.000205703	2.18171e-06
2	rs1948922	28342153	0.000693521	6.92397e-06
2	rs12053063	28350611	0.000492755	5.19892e-06
2	rs7581912	28357270	0.000204559	2.19825e-06
2	rs11689563	28357708	0.000204945	2.2019e-06
2	rs11127133	28358479	0.00041429	4.68706e-06
2	rs10189434	28358751	0.000205727	2.21065e-06
2	rs10204081	28358774	0.000434516	4.95623e-06
2	rs2048047	28358981	0.000208442	2.23168e-06
2	rs7608642	28367249	0.000427827	4.82296e-06
2	rs7559376	28368275	0.000200621	2.1696e-06
2	rs11886621	28372900	0.000234519	2.3335e-06
2	rs4666040	28380295	0.000422625	4.82068e-06
2	rs10173507	28384132	0.000230985	2.33986e-06
2	rs17759655	28387200	0.00059082	8.27745e-06
2	rs17006590	28389846	0.000202172	2.16634e-06
2	rs4666041	28410955	0.000557267	6.72684e-06
2	rs10209422	28430531	0.000336519	3.8436e-06
2	rs6747817	28432237	0.000376127	4.22803e-06
2	rs1038692	28459661	0.00121185	1.8294e-05
2	rs11127135	28469456	0.000917738	1.04874e-05
2	rs11127139	28471825	0.000942064	1.28304e-05
2	rs11127140	28474423	0.000200257	2.16915e-06
2	rs7604676	28485282	0.000257406	2.53337e-06
2	rs7584815	28493516	0.000594641	5.79699e-06
2	rs4666050	28493709	0.000354179	3.2912e-06
2	rs10200649	28493891	0.000439802	4.63571e-06
2	rs13426181	28499604	0.000459387	4.89096e-06
2	rs870968	28503968	0.000614303	6.07874e-06
2	rs1546029	28542934	0.000201238	2.18343e-06
2	rs1565326	28557080	0.000399493	3.99716e-06
2	rs7602515	28566341	0.000265786	3.28287e-06
2	rs11127144	28567705	0.000199906	2.18612e-06
2	rs7586131	28584214	0.0002297	2.80287e-06
2	rs7602568	28584315	0.000204174	2.29644e-06
2	rs4666062	28585156	0.000216949	2.63302e-06
2	rs906805	28604879	0.000228384	2.31652e-06
2	rs17006815	28606271	0.000199847	2.22514e-06
2	rs13392378	28607344	0.000201723	2.15946e-06
2	rs1396733	28642747	0.000203773	2.15439e-06
2	rs7590263	28645802	0.000199679	2.18163e-06
2	rs12478126	28645948	0.000200478	2.19558e-06
2	rs6547853	28646801	0.00031307	4.36611e-06
2	rs6547854	28655788	0.000224928	2.22952e-06
2	rs2879177	28658231	0.000204928	2.15419e-06
2	rs2338013	28662264	0.000209914	2.51892e-06
2	rs2940799	28669749	0.000896654	1.20432e-05
2	rs3171985	28671510	0.00022029	2.22083e-06
2	rs11695281	28686568	0.000212104	2.30902e-06
2	rs11683675	28686687	0.000211481	2.3008e-06
2	rs11683682	28686755	0.000211481	2.3008e-06
2	rs2940790	28687043	0.00055382	5.78243e-06
2	rs11689469	28708028	0.000200155	2.19293e-06
2	rs10203313	28714750	0.000222391	2.56107e-06
2	rs13017562	28714930	0.000206291	2.17348e-06
2	rs869632	28718449	0.000248854	3.13149e-06
2	rs4665423	28718897	0.000399655	5.14654e-06
2	rs12621347	28726440	0.000213039	2.41803e-06
2	rs4398231	28728254	0.00021498	2.44761e-06
2	rs12478824	28731702	0.000207992	2.4656e-06
2	rs6748157	28733361	0.000219609	2.53288e-06
2	rs10865499	28735342	0.000219064	2.61659e-06
2	rs12714235	28739451	0.000398269	4.29809e-06
2	rs6758090	28746356	0.000370051	3.94135e-06
2	rs4666086	28756255	0.0002132	2.32053e-06
2	rs6746990	28762296	0.000227463	2.50202e-06
2	rs6744005	28762315	0.000562379	8.39535e-06
2	rs13391237	28767480	0.000485408	5.90681e-06
2	rs9309663	28768427	0.00184292	2.94887e-05
2	rs12468388	28769281	0.000217896	2.43948e-06
2	rs4666092	28773771	0.000797519	8.36458e-06
2	rs10170463	28773874	0.000634997	7.36825e-06
2	rs2141326	28779228	0.000530113	5.16227e-06
2	rs17741386	28780282	0.00104756	1.30295e-05
2	rs871872	28782264	0.000503185	4.85649e-06
2	rs13404237	28811131	0.000384552	3.23182e-06
2	rs12467758	28818039	0.000432769	5.27039e-06
2	rs2280732	28818367	0.000397678	4.63015e-06
2	rs13003761	28825111	0.000199536	2.15416e-06
2	rs1534476	28833479	0.000254174	2.52114e-06
2	rs4666111	28838795	0.000236161	2.87626e-06
2	rs11684628	28847634	0.000220558	2.59295e-06
2	rs11127181	28847806	0.000200635	2.17316e-06
2	rs13013006	28851131	0.000249703	2.40427e-06
2	rs3752901	28856047	0.000207747	2.46059e-06
2	rs6721990	28856594	0.00462382	0.000108836
2	rs6719289	28856801	0.000268386	3.19488e-06
2	rs11127185	28861067	0.000199632	2.15402e-06
2	rs6738334	28866928	0.000231332	2.55996e-06
2	rs755591	28873212	0.000207354	2.33852e-06
2	rs11127187	28892768	0.000200857	2.16338e-06
2	rs7590670	28904463	0.000204205	2.20168e-06
2	rs7586405	28906644	0.000211818	2.25867e-06
2	rs11887648	28920335	0.000200287	2.15296e-06
2	rs17007191	28932502	0.000199627	2.15522e-06
2	rs4666116	28933408	0.000202356	2.15955e-06
2	rs9309664	28939626	0.000200316	2.16101e-06
2	rs13399528	28982827	0.00020163	2.17067e-06
2	rs10191120	28997936	0.0130182	1.0493e-05
2	rs3768666	29005870	0.0130182	1.0493e-05
2	rs10210252	29017870	0.0130182	1.0493e-05
2	rs7601413	29032238	0.0130182	1.0493e-05
2	rs7601934	29032673	0.0130182	1.0493e-05
2	rs6725033	29055386	0.0130182	1.0493e-05
2	rs10166861	29061111	0.0130182	1.0493e-05
2	rs7597048	29066756	0.0130182	1.0493e-05
2	rs7589735	29099752	0.0130182	1.0493e-05
2	rs7592895	29100168	0.0130182	1.0493e-05
2	rs4577244	29120733	0.0130182	1.0493e-05
2	rs6547889	29128322	0.0130182	1.0493e-05
2	rs11688605	29129418	0.0130182	1.0493e-05
2	rs9653591	29145725	0.0130182	1.0493e-05
2	rs4666138	29148507	0.0130182	1.0493e-05
2	rs4398230	29167722	0.0130182	1.0493e-05
2	rs4413120	29168214	0.0130182	1.0493e-05
2	rs4665437	29171381	0.0130182	1.0493e-05
2	rs6757653	29171804	0.0130182	1.0493e-05
2	rs4666143	29172991	0.0130182	1.0493e-05
2	rs6707606	29173283	0.0130182	1.0493e-05
2	rs13009624	29174948	0.0130182	1.0493e-05
2	rs12464147	29174975	0.0130182	1.0493e-05
2	rs6756063	29176496	0.0130182	1.0493e-05
2	rs6714085	29184267	0.0130182	1.0493e-05
2	rs6547900	29202386	0.0130182	1.0493e-05
2	rs4665439	29205658	0.0130182	1.0493e-05
2	rs11676763	29208656	0.0130182	1.0493e-05
2	rs6728661	29209591	0.0130182	1.0493e-05
2	rs12619829	29226559	0.0130182	1.0493e-05
2	rs6760441	29230395	0.0130182	1.0493e-05
2	rs13004554	29239110	0.0130182	1.0493e-05
2	rs17007459	29247845	0.0130182	1.0493e-05
2	rs13008299	29247997	0.0130182	1.0493e-05
2	rs11689927	29248604	0.0130182	1.0493e-05
2	rs13426140	29259157	0.0130182	1.0493e-05
2	rs6742110	29260085	0.0130182	1.0493e-05
2	rs6756951	29260106	0.0130182	1.0493e-05
2	rs6716820	29273662	0.0130182	1.0493e-05
2	rs6731719	29273719	0.0130182	1.0493e-05
2	rs882632	29280761	0.0130182	1.0493e-05
2	rs882631	29280791	0.0130182	1.0493e-05
2	rs17692899	29285254	0.0130182	1.0493e-05
2	rs17744052	29289411	0.0130182	1.0493e-05
2	rs7562696	29303600	0.0130182	1.0493e-05
2	rs11694452	29330734	0.0130182	1.0493e-05
2	rs7568100	29339605	0.0130182	1.0493e-05
2	rs7604766	29339777	0.0130182	1.0493e-05
2	rs17750032	29359786	0.0130182	1.0493e-05
2	rs3100229	29371834	0.0130182	1.0493e-05
2	rs3112916	29372369	0.0130182	1.0493e-05
2	rs1452924	29384188	0.0130182	1.0493e-05
2	rs10200936	29386646	0.0130182	1.0493e-05
2	rs2879454	29401499	0.0130182	1.0493e-05
2	rs2123442	29402048	0.0130182	1.0493e-05
2	rs1670282	29411696	0.0130182	1.0493e-05
2	rs17007625	29413311	0.0130182	1.0493e-05
2	rs2278880	29415014	0.0130182	1.0493e-05
2	rs1881420	29416481	0.0130182	1.0493e-05
2	rs3768672	29417948	0.0130182	1.0493e-05
2	rs12997875	29434339	0.0130182	1.0493e-05
2	rs6711746	29438549	0.0130182	1.0493e-05
2	rs11885445	29438655	0.0130182	1.0493e-05
2	rs10194138	29444656	0.0130182	1.0493e-05
2	rs4665447	29446721	0.0130182	1.0493e-05
2	rs1317902	29449005	0.0130182	1.0493e-05
2	rs7425108	29453835	0.0130182	1.0493e-05
2	rs1104870	29454418	0.0130182	1.0493e-05
2	rs13423991	29459309	0.0130182	1.0493e-05
2	rs1528424	29477830	0.0130182	1.0493e-05
2	rs7572088	29481036	0.0130182	1.0493e-05
2	rs7588612	29481195	0.0130182	1.0493e-05
2	rs2339379	29481537	0.0130182	1.0493e-05
2	rs6731230	29486078	0.0130182	1.0493e-05
2	rs17007760	29486702	0.0130182	1.0493e-05
2	rs1406235	29499304	0.0130182	1.0493e-05
2	rs1406236	29499442	0.0130182	1.0493e-05
2	rs1406237	29499625	0.0130182	1.0493e-05
2	rs13005169	29500455	0.0130182	1.0493e-05
2	rs13399141	29502569	0.0130182	1.0493e-05
2	rs4666189	29502690	0.0130182	1.0493e-05
2	rs10184494	29513501	0.0130182	1.0493e-05
2	rs7564893	29514769	0.0130182	1.0493e-05
2	rs4268897	29517881	0.0130182	1.0493e-05
2	rs13406263	29519475	0.0130182	1.0493e-05
2	rs4666194	29520085	0.0130182	1.0493e-05
2	rs17783776	29521005	0.0130182	1.0493e-05
2	rs17783899	29523611	0.0130182	1.0493e-05
2	rs17716681	29524432	0.0130182	1.0493e-05
2	rs1969528	29525069	0.0130182	1.0493e-05
2	rs11127215	29525654	0.0130182	1.0493e-05
2	rs7599686	29533736	0.0130182	1.0493e-05
2	rs7599783	29533782	0.0130182	1.0493e-05
2	rs17007869	29535061	0.0130182	1.0493e-05
2	rs4666199	29535197	0.0130182	1.0493e-05
2	rs2276549	29541104	0.0130182	1.0493e-05
2	rs10195355	29542123	0.0130182	1.0493e-05
2	rs4666201	29542948	0.0130182	1.0493e-05
2	rs17007920	29570906	0.0130182	1.0493e-05
2	rs6547920	29573090	0.0130182	1.0493e-05
2	rs7561657	29574604	0.0130182	1.0493e-05
2	rs3927337	29577405	0.0130182	1.0493e-05
2	rs17007931	29578068	0.0130182	1.0493e-05
2	rs13001260	29578251	0.0130182	1.0493e-05
2	rs11886642	29592365	0.0130182	1.0493e-05
2	rs17007974	29592698	0.0130182	1.0493e-05
2	rs11899406	29593844	0.0130182	1.0493e-05
2	rs4666212	29613214	0.0130182	1.0493e-05
2	rs4525647	29615419	0.0130182	1.0493e-05
2	rs11127219	29618550	0.0130182	1.0493e-05
2	rs6547924	29627861	0.0130182	1.0493e-05
2	rs11684750	29640505	0.0130182	1.0493e-05
2	rs7421353	29641874	0.0130182	1.0493e-05
2	rs4128317	29659854	0.0130182	1.0493e-05
2	rs6547929	29666856	0.0130182	1.0493e-05
2	rs4322797	29666976	0.0130182	1.0493e-05
2	rs4408683	29667326	0.0130182	1.0493e-05
2	rs3923028	29685596	0.0130182	1.0493e-05
2	rs6754936	29685945	0.0130182	1.0493e-05
2	rs12714281	29691960	0.0130182	1.0493e-05
2	rs3885975	29702436	0.0130182	1.0493e-05
2	rs3885973	29702460	0.0130182	1.0493e-05
2	rs13383676	29708704	0.0130182	1.0493e-05
2	rs12465577	29715212	0.0130182	1.0493e-05
2	rs7563365	29715714	0.0130182	1.0493e-05
2	rs6547936	29716266	0.0130182	1.0493e-05
2	rs6547937	29716326	0.0130182	1.0493e-05
2	rs10445907	29727228	0.0130182	1.0493e-05
2	rs6740714	29731788	0.0130182	1.0493e-05
2	rs10209375	29737495	0.0130182	1.0493e-05
2	rs12618086	29739002	0.0130182	1.0493e-05
2	rs4233740	29758503	0.0130182	1.0493e-05
2	rs4473345	29767668	0.0130182	1.0493e-05
2	rs7592571	29767894	0.0130182	1.0493e-05
2	rs7580098	29771727	0.0130182	1.0493e-05
2	rs7605970	29776488	0.0130182	1.0493e-05
2	rs4413121	29792216	0.0130182	1.0493e-05
2	rs6547951	29797217	0.0130182	1.0493e-05
2	rs10167952	29809505	0.0130182	1.0493e-05
2	rs10190119	29821201	0.0130182	1.0493e-05
2	rs4666255	29823652	0.0130182	1.0493e-05
2	rs10208167	29837275	0.0130182	1.0493e-05
2	rs9309673	29839915	0.0130182	1.0493e-05
2	rs6711471	29840371	0.0130182	1.0493e-05
2	rs17729272	29842485	0.0130182	1.0493e-05
2	rs10177364	29847957	0.0130182	1.0493e-05
2	rs2001915	29848771	0.0130182	1.0493e-05
2	rs2001916	29849076	0.0130182	1.0493e-05
2	rs12052994	29851716	0.0130182	1.0493e-05
2	rs10495773	29852088	0.0130182	1.0493e-05
2	rs10205397	29852264	0.0130182	1.0493e-05
2	rs10193883	29852825	0.0130182	1.0493e-05
2	rs4666260	29853061	0.0130182	1.0493e-05
2	rs2339548	29859029	0.0130182	1.0493e-05
2	rs7559091	29863414	0.0130182	1.0493e-05
2	rs7608034	29868259	0.0130182	1.0493e-05
2	rs10186747	29871576	0.0130182	1.0493e-05
2	rs4666266	29872209	0.0130182	1.0493e-05
2	rs6708231	29873120	0.0130182	1.0493e-05
2	rs2631986	29911541	0.0130182	1.0493e-05
2	rs2631987	29912163	0.0130182	1.0493e-05
2	rs2631988	29912210	0.0130182	1.0493e-05
2	rs2541169	29916548	0.0130182	1.0493e-05
2	rs2631962	29922364	0.0130182	1.0493e-05
2	rs2541205	29926075	0.0130182	1.0493e-05
2	rs4402711	29934963	0.0130182	1.0493e-05
2	rs2247443	29934975	0.0130182	1.0493e-05
2	rs2541194	29947235	0.0130182	1.0493e-05
2	rs2257135	29948698	0.0130182	1.0493e-05
2	rs872674	29949616	0.0130182	1.0493e-05
2	rs2631955	29954416	0.0130182	1.0493e-05
2	rs12998454	29954652	0.0130182	1.0493e-05
2	rs2631956	29954664	0.0130182	1.0493e-05
2	rs2541186	29977099	0.0130182	1.0493e-05
2	rs2631939	29977925	0.0130182	1.0493e-05
2	rs2541184	29980221	0.0130182	1.0493e-05
2	rs2541183	29980408	0.0130182	1.0493e-05
2	rs2541180	29986574	0.0130182	1.0493e-05
2	rs2631948	29986601	0.0130182	1.0493e-05
2	rs12466952	30002793	0.0130182	1.0493e-05
2	rs13399115	30009179	0.0130182	1.0493e-05
2	rs11694445	30034279	0.0130182	1.0493e-05
2	rs10187657	30042217	0.0130182	1.0493e-05
2	rs4073186	30043619	0.0130182	1.0493e-05
2	rs4264531	30048387	0.0130182	1.0493e-05
2	rs4666283	30073650	0.0130182	1.0493e-05
2	rs4075919	30075237	0.0130182	1.0493e-05
2	rs11682395	30075802	0.0130182	1.0493e-05
2	rs13020484	30097479	0.0130182	1.0493e-05
2	rs12465499	30102136	0.0130182	1.0493e-05
2	rs4510175	30102582	0.0130182	1.0493e-05
2	rs4274561	30102736	0.0130182	1.0493e-05
2	rs4280420	30106142	0.0130182	1.0493e-05
2	rs6547981	30106509	0.0130182	1.0493e-05
2	rs13016020	30113861	0.0130182	1.0493e-05
2	rs6715185	30114154	0.0130182	1.0493e-05
2	rs6722514	30119222	0.0130182	1.0493e-05
2	rs4578812	30119773	0.0130182	1.0493e-05
2	rs4319896	30139849	0.0130182	1.0493e-05
2	rs4233753	30140540	0.0130182	1.0493e-05
2	rs9309676	30158185	0.0130182	1.0493e-05
2	rs4952103	30179430	0.0130182	1.0493e-05
2	rs11688196	30179846	0.0130182	1.0493e-05
2	rs11693432	30180109	0.0130182	1.0493e-05
2	rs7585916	30202604	0.0130182	1.0493e-05
2	rs10865516	30226614	0.0130182	1.0493e-05
2	rs2361743	30240720	0.0130182	1.0493e-05
2	rs17009105	30278431	0.0130182	1.0493e-05
2	rs1108291	30278644	0.0130182	1.0493e-05
2	rs1447523	30291456	0.0130182	1.0493e-05
2	rs1447522	30292478	0.0130182	1.0493e-05
2	rs2028983	30300036	0.0130182	1.0493e-05
2	rs1868072	30403706	0.0130182	1.0493e-05
2	rs10165678	30446568	0.0130182	1.0493e-05
2	rs11676884	30466066	0.0130182	1.0493e-05
2	rs4384829	30466802	0.0130182	1.0493e-05
2	rs4564821	30474255	0.0130182	1.0493e-05
2	rs9967884	30488183	0.0130182	1.0493e-05
2	rs10495774	30506676	0.0130182	1.0493e-05
2	rs12467407	30507340	0.0130182	1.0493e-05
2	rs11691511	30541704	0.0130182	1.0493e-05
2	rs4434038	30551366	0.0130182	1.0493e-05
2	rs6742084	30575721	0.0130182	1.0493e-05
2	rs11891295	30581939	0.0130182	1.0493e-05
2	rs6748436	30599634	0.0130182	1.0493e-05
2	rs11127273	30602161	0.0130182	1.0493e-05
2	rs13033921	30606663	0.0130182	1.0493e-05
2	rs4533507	30607011	0.0130182	1.0493e-05
2	rs4398311	30607030	0.0130182	1.0493e-05
2	rs6728768	30610262	0.0130182	1.0493e-05
2	rs10514769	30611548	0.0130182	1.0493e-05
2	rs829586	30626447	0.0130182	1.0493e-05
2	rs6548015	30627424	0.0130182	1.0493e-05
2	rs829612	30631087	0.0130182	1.0493e-05
2	rs829610	30631693	0.0130182	1.0493e-05
2	rs711237	30649220	0.0130182	1.0493e-05
2	rs829696	30651080	0.0130182	1.0493e-05
2	rs6727836	30654319	0.0130182	1.0493e-05
2	rs12714306	30654964	0.0130182	1.0493e-05
2	rs829692	30656281	0.0130182	1.0493e-05
2	rs17009486	30660266	0.0130182	1.0493e-05
2	rs1614348	30676618	0.0130182	1.0493e-05
2	rs829584	30677275	0.0130182	1.0493e-05
2	rs829575	30680633	0.0130182	1.0493e-05
2	rs17394450	30681357	0.0130182	1.0493e-05
2	rs829573	30682630	0.0130182	1.0493e-05
2	rs1357849	30696207	0.0130182	1.0493e-05
2	rs829643	30698857	0.0130182	1.0493e-05
2	rs13393150	30698891	0.0130182	1.0493e-05
2	rs829642	30699970	0.0130182	1.0493e-05
2	rs829641	30700235	0.0130182	1.0493e-05
2	rs829640	30700456	0.0130182	1.0493e-05
2	rs829676	30710003	0.0130182	1.0493e-05
2	rs10207070	30713966	0.0130182	1.0493e-05
2	rs13033111	30716307	0.0130182	1.0493e-05
2	rs829652	30716601	0.0130182	1.0493e-05
2	rs829664	30725733	0.0130182	1.0493e-05
2	rs829659	30727866	0.0130182	1.0493e-05
2	rs1252646	30741913	0.0130182	1.0493e-05
2	rs829618	30748321	0.0130182	1.0493e-05
2	rs13429099	30748373	0.0130182	1.0493e-05
2	rs766880	30748733	0.0130182	1.0493e-05
2	rs829624	30756196	0.0130182	1.0493e-05
2	rs829625	30756265	0.0130182	1.0493e-05
2	rs829626	30756528	0.0130182	1.0493e-05
2	rs1525062	30768213	0.0130182	1.0493e-05
2	rs4476391	30768438	0.0130182	1.0493e-05
2	rs9789517	30785824	0.0130182	1.0493e-05
2	rs6742360	30786485	0.0130182	1.0493e-05
2	rs17395091	30789563	0.0130182	1.0493e-05
2	rs7602714	30789607	0.0130182	1.0493e-05
2	rs6740440	30794590	0.0130182	1.0493e-05
2	rs4952152	30797350	0.0130182	1.0493e-05
2	rs17009810	30798062	0.0130182	1.0493e-05
2	rs1975555	30817685	0.0130182	1.0493e-05
2	rs4952161	30831808	0.0130182	1.0493e-05
2	rs1869424	30834985	0.0130182	1.0493e-05
2	rs4952000	30838344	0.0130182	1.0493e-05
2	rs2602808	30840358	0.0130182	1.0493e-05
2	rs2602767	30853300	0.0130182	1.0493e-05
2	rs1807334	30854230	0.0130182	1.0493e-05
2	rs2593474	30856936	0.0130182	1.0493e-05
2	rs2609917	30857157	0.0130182	1.0493e-05
2	rs12052683	30857850	0.0130182	1.0493e-05
2	rs12613783	30858736	0.0130182	1.0493e-05
2	rs4952003	30860906	0.0130182	1.0493e-05
2	rs4952004	30861454	0.0130182	1.0493e-05
2	rs12467646	30863092	0.0130182	1.0493e-05
2	rs10200589	30863708	0.0130182	1.0493e-05
2	rs2609945	30864326	0.0130182	1.0493e-05
2	rs2602791	30868179	0.0130182	1.0493e-05
2	rs2602789	30869420	0.0130182	1.0493e-05
2	rs2609955	30872022	0.0130182	1.0493e-05
2	rs7583600	30872064	0.0130182	1.0493e-05
2	rs6548026	30872366	0.0130182	1.0493e-05
2	rs2246050	30878949	0.0130182	1.0493e-05
2	rs2363078	30880287	0.0130182	1.0493e-05
2	rs1447191	30883211	0.0130182	1.0493e-05
2	rs4952172	30888286	0.0130182	1.0493e-05
2	rs4952173	30888346	0.0130182	1.0493e-05
2	rs7565899	30902999	0.0130182	1.0493e-05
2	rs543134	30917735	0.0130182	1.0493e-05
2	rs544395	30919788	0.0130182	1.0493e-05
2	rs2681687	30926706	0.0130182	1.0493e-05
2	rs17010034	30932387	0.0130182	1.0493e-05
2	rs2280404	30945896	0.0130182	1.0493e-05
2	rs17010098	30956791	0.0130182	1.0493e-05
2	rs2593435	30957680	0.0130182	1.0493e-05
2	rs17010108	30958390	0.0130182	1.0493e-05
2	rs509380	30959262	0.0130182	1.0493e-05
2	rs1879276	30959827	0.0130182	1.0493e-05
2	rs2593439	30961646	0.0130182	1.0493e-05
2	rs2609914	30961997	0.0130182	1.0493e-05
2	rs10211389	30972217	0.0130182	1.0493e-05
2	rs1879283	30973825	0.0130182	1.0493e-05
2	rs1474194	30974735	0.0130182	1.0493e-05
2	rs2139592	30974794	0.0130182	1.0493e-05
2	rs2926303	30975456	0.0130182	1.0493e-05
2	rs2926304	30976058	0.0130182	1.0493e-05
2	rs485100	30977073	0.0130182	1.0493e-05
2	rs1402048	30978916	0.0130182	1.0493e-05
2	rs12052795	30983696	0.0130182	1.0493e-05
2	rs581331	30983914	0.0130182	1.0493e-05
2	rs6548031	30984671	0.0130182	1.0493e-05
2	rs551356	30984850	0.0130182	1.0493e-05
2	rs17324662	30986645	0.0130182	1.0493e-05
2	rs6747327	30988148	0.0130182	1.0493e-05
2	rs13003439	30990328	0.0130182	1.0493e-05
2	rs17324843	30992877	0.0130182	1.0493e-05
2	rs17396800	30995579	0.0130182	1.0493e-05
2	rs6548033	31000370	0.0130182	1.0493e-05
2	rs6754923	31002130	0.0130182	1.0493e-05
2	rs2030386	31005412	0.0130182	1.0493e-05
2	rs17010322	31022513	0.0130182	1.0493e-05
2	rs17010323	31022617	0.0130182	1.0493e-05
2	rs17010325	31023062	0.0130182	1.0493e-05
2	rs13385578	31027510	0.0130182	1.0493e-05
2	rs10173959	31028945	0.0130182	1.0493e-05
2	rs10176484	31029096	0.0130182	1.0493e-05
2	rs1879280	31029678	0.0130182	1.0493e-05
2	rs1879282	31029835	0.0130182	1.0493e-05
2	rs7592727	31030024	0.0130182	1.0493e-05
2	rs6712121	31034257	0.0130182	1.0493e-05
2	rs6548038	31037485	0.0130182	1.0493e-05
2	rs939370	31048782	0.0130182	1.0493e-05
2	rs939369	31048811	0.0130182	1.0493e-05
2	rs2194448	31064313	0.0130182	1.0493e-05
2	rs12620318	31068696	0.0130182	1.0493e-05
2	rs2364430	31077996	0.0130182	1.0493e-05
2	rs17010429	31105974	0.0130182	1.0493e-05
2	rs17393065	31118599	0.0130182	1.0493e-05
2	rs929911	31124203	0.0130182	1.0493e-05
2	rs17393257	31159799	0.0130182	1.0493e-05
2	rs10209534	31172524	0.0130182	1.0493e-05
2	rs971709	31173824	0.0130182	1.0493e-05
2	rs2364445	31176516	0.0130182	1.0493e-05
2	rs17010509	31176753	0.0130182	1.0493e-05
2	rs2303320	31189439	0.0130182	1.0493e-05
2	rs12617790	31190773	0.0130182	1.0493e-05
2	rs4952012	31201445	0.0130182	1.0493e-05
2	rs7586583	31217341	0.0130182	1.0493e-05
2	rs12465448	31222346	0.0130182	1.0493e-05
2	rs4952024	31230504	0.0130182	1.0493e-05
2	rs744638	31236407	0.0130182	1.0493e-05
2	rs2010334	31236491	0.0130182	1.0493e-05
2	rs6543592	31240246	0.0130182	1.0493e-05
2	rs6543594	31244635	0.0130182	1.0493e-05
2	rs12999804	31245650	0.0130182	1.0493e-05
2	rs10209881	31246249	0.0130182	1.0493e-05
2	rs6752303	31247485	0.0130182	1.0493e-05
2	rs9679162	31247514	0.0130182	1.0493e-05
2	rs5009910	31249014	0.0130182	1.0493e-05
2	rs12613732	31249427	0.0130182	1.0493e-05
2	rs7608731	31249974	0.0130182	1.0493e-05
2	rs2886302	31266735	0.0130182	1.0493e-05
2	rs4952035	31266926	0.0130182	1.0493e-05
2	rs11683997	31290374	0.0130182	1.0493e-05
2	rs17010651	31292817	0.0130182	1.0493e-05
2	rs7565689	31294701	0.0130182	1.0493e-05
2	rs2365192	31303971	0.0130182	1.0493e-05
2	rs2113490	31304147	0.0130182	1.0493e-05
2	rs749711	31307524	0.0130182	1.0493e-05
2	rs6543599	31308594	0.0130182	1.0493e-05
2	rs1000916	31314555	0.0130182	1.0493e-05
2	rs10193546	31315414	0.0130182	1.0493e-05
2	rs12712310	31315460	0.0130182	1.0493e-05
2	rs12712311	31315555	0.0130182	1.0493e-05
2	rs2365197	31316379	0.0130182	1.0493e-05
2	rs4561706	31316509	0.0130182	1.0493e-05
2	rs2365200	31316526	0.0130182	1.0493e-05
2	rs2194464	31328651	0.0130182	1.0493e-05
2	rs2216829	31328673	0.0130182	1.0493e-05
2	rs10188244	31338997	0.0130182	1.0493e-05
2	rs6729079	31340489	0.0130182	1.0493e-05
2	rs11687856	31340646	0.0130182	1.0493e-05
2	rs2365206	31340779	0.0130182	1.0493e-05
2	rs12621308	31342377	0.0130182	1.0493e-05
2	rs17010732	31344119	0.0130182	1.0493e-05
2	rs10190183	31344440	0.0130182	1.0493e-05
2	rs13427860	31349482	0.0130182	1.0493e-05
2	rs6543604	31351249	0.0130182	1.0493e-05
2	rs956747	31374733	0.0130182	1.0493e-05
2	rs17010764	31375308	0.0130182	1.0493e-05
2	rs6747497	31380113	0.0130182	1.0493e-05
2	rs6755056	31385328	0.0130182	1.0493e-05
2	rs12620887	31387929	0.0130182	1.0493e-05
2	rs6741329	31394183	0.0130182	1.0493e-05
2	rs9308916	31394220	0.0130182	1.0493e-05
2	rs10168043	31397696	0.0130182	1.0493e-05
2	rs7570158	31399164	0.0130182	1.0493e-05
2	rs7556787	31399414	0.0130182	1.0493e-05
2	rs2028677	31404001	0.0130182	1.0493e-05
2	rs12468547	31413569	0.0130182	1.0493e-05
2	rs10192210	31415077	0.0130182	1.0493e-05
2	rs4952055	31415588	0.0130182	1.0493e-05
2	rs6543616	31416418	0.0130182	1.0493e-05
2	rs12623398	31416472	0.0130182	1.0493e-05
2	rs12619859	31416582	0.0130182	1.0493e-05
2	rs12104508	31418126	0.0130182	1.0493e-05
2	rs2886305	31418515	0.0130182	1.0493e-05
2	rs4952058	31419062	0.0130182	1.0493e-05
2	rs7595622	31420415	0.0130182	1.0493e-05
2	rs1867329	31428030	0.0130182	1.0493e-05
2	rs11681503	31431725	0.0130182	1.0493e-05
2	rs1562020	31435340	0.0130182	1.0493e-05
2	rs11691586	31439432	0.0130182	1.0493e-05
2	rs11900799	31439764	0.0130182	1.0493e-05
2	rs6711403	31443741	0.0130182	1.0493e-05
2	rs602116	31452023	0.0130182	1.0493e-05
2	rs601255	31452231	0.0130182	1.0493e-05
2	rs12613530	31453957	0.0130182	1.0493e-05
2	rs4952070	31454391	0.0130182	1.0493e-05
2	rs590557	31461395	0.0130182	1.0493e-05
2	rs649729	31464385	0.0130182	1.0493e-05
2	rs611076	31474903	0.0130182	1.0493e-05
2	rs671403	31479234	0.0130182	1.0493e-05
2	rs590541	31494855	0.0130182	1.0493e-05
2	rs812641	31495966	0.0130182	1.0493e-05
2	rs644736	31496678	0.0130182	1.0493e-05
2	rs646103	31496984	0.0130182	1.0493e-05
2	rs11124256	31505021	0.0130182	1.0493e-05
2	rs604127	31521289	0.0130182	1.0493e-05
2	rs207410	31538035	0.0130182	1.0493e-05
2	rs207413	31539280	0.0130182	1.0493e-05
2	rs207416	31540355	0.0130182	1.0493e-05
2	rs2064816	31541391	0.0130182	1.0493e-05
2	rs6735065	31542938	0.0130182	1.0493e-05
2	rs13397598	31543788	0.0130182	1.0493e-05
2	rs635581	31549213	0.0130182	1.0493e-05
2	rs207432	31553987	0.0130182	1.0493e-05
2	rs6543626	31556986	0.0130182	1.0493e-05
2	rs2268800	31559095	0.0130182	1.0493e-05
2	rs9308919	31568726	0.0130182	1.0493e-05
2	rs13414618	31576634	0.0130182	1.0493e-05
2	rs1594160	31578969	0.0130182	1.0493e-05
2	rs17011353	31588437	0.0130182	1.0493e-05
2	rs17011356	31588577	0.0130182	1.0493e-05
2	rs12621192	31588664	0.0130182	1.0493e-05
2	rs2295475	31589847	0.0130182	1.0493e-05
2	rs13398137	31594789	0.0130182	1.0493e-05
2	rs10171290	31595424	0.0130182	1.0493e-05
2	rs185925	31609993	0.0130182	1.0493e-05
2	rs206846	31610311	0.0130182	1.0493e-05
2	rs1366814	31628705	0.0130182	1.0493e-05
2	rs17011431	31663928	0.0130182	1.0493e-05
2	rs533833	31728286	0.0130182	1.0493e-05
2	rs4952218	31731120	0.0130182	1.0493e-05
2	rs9332975	31750417	0.0130182	1.0493e-05
2	rs11892064	31759286	0.0130182	1.0493e-05
2	rs4952197	31767131	0.0130182	1.0493e-05
2	rs2268794	31779404	0.0130182	1.0493e-05
2	rs2300701	31787008	0.0130182	1.0493e-05
2	rs806645	31807940	0.0130182	1.0493e-05
2	rs7567093	31891733	0.0130182	1.0493e-05
2	rs564310	31892342	0.0130182	1.0493e-05
2	rs223620	32030307	0.0130182	1.0493e-05
2	rs160807	32040425	0.0130182	1.0493e-05
2	rs221204	32044482	0.0130182	1.0493e-05
2	rs12993413	32059410	0.0130182	1.0493e-05
2	rs6761878	32061304	0.0130182	1.0493e-05
2	rs974229	32084711	0.0130182	1.0493e-05
2	rs17011716	32184933	0.0130182	1.0493e-05
2	rs11691939	32339561	0.0130182	1.0493e-05
2	rs13022197	32343167	0.0130182	1.0493e-05
2	rs13006495	32355490	0.0130182	1.0493e-05
2	rs6723154	32365161	0.0130182	1.0493e-05
2	rs4952209	32386033	0.0130182	1.0493e-05
2	rs6716179	32393076	0.0130182	1.0493e-05
2	rs7580118	32398134	0.0130182	1.0493e-05
2	rs17011863	32407674	0.0130182	1.0493e-05
2	rs177083	32447718	0.0130182	1.0493e-05
2	rs430759	32447868	0.0130182	1.0493e-05
2	rs212706	32451132	0.0130182	1.0493e-05
2	rs212708	32451446	0.0130182	1.0493e-05
2	rs410469	32476992	0.0130182	1.0493e-05
2	rs479333	32489158	0.0130182	1.0493e-05
2	rs438408	32495395	0.0130182	1.0493e-05
2	rs4952258	32509330	0.0130182	1.0493e-05
2	rs466146	32539236	0.0130182	1.0493e-05
2	rs6737177	32539430	0.0130182	1.0493e-05
2	rs10172510	32620888	0.0130182	1.0493e-05
2	rs176410	32643437	0.0130182	1.0493e-05
2	rs176411	32643528	0.0130182	1.0493e-05
2	rs17011982	32726313	0.0130182	1.0493e-05
2	rs2069213	32743084	0.0130182	1.0493e-05
2	rs2710630	32765997	0.0130182	1.0493e-05
2	rs11124283	32767096	0.0130182	1.0493e-05
2	rs2243844	32775984	0.0130182	1.0493e-05
2	rs17429446	32784558	0.0130182	1.0493e-05
2	rs11124286	32860415	0.0130182	1.0493e-05
2	rs2710605	32864367	0.0130182	1.0493e-05
2	rs1031261	32865521	0.0130182	1.0493e-05
2	rs17012044	32881702	0.0130182	1.0493e-05
2	rs41410549	32894470	0.0130182	1.0493e-05
2	rs17012057	32904245	0.0130182	1.0493e-05
2	rs1979148	32910538	0.0130182	1.0493e-05
2	rs4952282	32913607	0.0130182	1.0493e-05
2	rs12712329	32942791	0.0130182	1.0493e-05
2	rs2052998	32948356	0.0130182	1.0493e-05
2	rs2057345	32957541	0.0130182	1.0493e-05
2	rs1028600	32958187	0.0130182	1.0493e-05
2	rs13024391	32968823	0.0130182	1.0493e-05
2	rs3769579	32976087	0.0130182	1.0493e-05
2	rs3769578	32976251	0.0130182	1.0493e-05
2	rs2218898	32985073	0.0130182	1.0493e-05
2	rs7558757	32994874	0.0130182	1.0493e-05
2	rs6724076	32995556	0.0130182	1.0493e-05
2	rs1979153	32998266	0.0130182	1.0493e-05
2	rs6729463	33005238	0.0130182	1.0493e-05
2	rs17038501	33010594	0.0130182	1.0493e-05
2	rs11900724	33011548	0.0130182	1.0493e-05
2	rs17038503	33013339	0.0130182	1.0493e-05
2	rs4952294	33013440	0.0130182	1.0493e-05
2	rs17012300	33030709	0.0130182	1.0493e-05
2	rs3820915	33045629	0.0130182	1.0493e-05
2	rs12328622	33052319	0.0130182	1.0493e-05
2	rs10173066	33057305	0.0130182	1.0493e-05
2	rs4952272	33057541	0.0130182	1.0493e-05
2	rs17012337	33059802	0.0130182	1.0493e-05
2	rs6543679	33062481	0.0130182	1.0493e-05
2	rs7565366	33065405	0.0130182	1.0493e-05
2	rs10490455	33069075	0.0130182	1.0493e-05
2	rs897510	33081584	0.0130182	1.0493e-05
2	rs6759807	33088544	0.0130182	1.0493e-05
2	rs6710845	33090667	0.0130182	1.0493e-05
2	rs4952312	33101908	0.0130182	1.0493e-05
2	rs7573847	33103030	0.0130182	1.0493e-05
2	rs4952313	33103686	0.0130182	1.0493e-05
2	rs35070884	33107259	0.0130182	1.0493e-05
2	rs4952315	33108465	0.0130182	1.0493e-05
2	rs13019629	33117600	0.0130182	1.0493e-05
2	rs13033107	33119383	0.0130182	1.0493e-05
2	rs6716986	33127080	0.0130182	1.0493e-05
2	rs34295960	33134156	0.0130182	1.0493e-05
2	rs897508	33150720	0.0130182	1.0493e-05
2	rs897509	33150932	0.0130182	1.0493e-05
2	rs1998258	33155182	0.0130182	1.0493e-05
2	rs6745339	33173552	0.0130182	1.0493e-05
2	rs1037625	33174745	0.0130182	1.0493e-05
2	rs41396246	33174929	0.0130182	1.0493e-05
2	rs219438	33185959	0.0130182	1.0493e-05
2	rs219036	33198480	0.0130182	1.0493e-05
2	rs440235	33202935	0.0130182	1.0493e-05
2	rs219145	33211514	0.0130182	1.0493e-05
2	rs219153	33216370	0.0130182	1.0493e-05
2	rs219155	33216941	0.0130182	1.0493e-05
2	rs219156	33217271	0.0130182	1.0493e-05
2	rs219157	33217287	0.0130182	1.0493e-05
2	rs7582215	33228167	0.0130182	1.0493e-05
2	rs219183	33235324	0.0130182	1.0493e-05
2	rs2123917	33248411	0.0130182	1.0493e-05
2	rs219204	33249527	0.0130182	1.0493e-05
2	rs219205	33249542	0.0130182	1.0493e-05
2	rs4952336	33250571	0.0130182	1.0493e-05
2	rs219208	33252278	0.0130182	1.0493e-05
2	rs10490452	33286306	0.0130182	1.0493e-05
2	rs438695	33297583	0.0130182	1.0493e-05
2	rs377892	33302342	0.0130182	1.0493e-05
2	rs11884752	33314411	0.0130182	1.0493e-05
2	rs218183	33316476	0.0130182	1.0493e-05
2	rs219123	33318509	0.0130182	1.0493e-05
2	rs218222	33331548	0.0130182	1.0493e-05
2	rs11124307	33336309	0.0130182	1.0493e-05
2	rs218192	33342861	0.0130182	1.0493e-05
2	rs218193	33344570	0.0130182	1.0493e-05
2	rs218195	33345130	0.0130182	1.0493e-05
2	rs743236	33346798	0.0130182	1.0493e-05
2	rs17325656	33348483	0.0130182	1.0493e-05
2	rs218205	33351671	0.0130182	1.0493e-05
2	rs2045128	33367948	0.0130182	1.0493e-05
2	rs7572753	33387540	0.0130182	1.0493e-05
2	rs17640469	33392365	0.0130182	1.0493e-05
2	rs4670225	33402392	0.0130182	1.0493e-05
2	rs12617970	33403837	0.0130182	1.0493e-05
2	rs6751657	33405151	0.0130182	1.0493e-05
2	rs6707911	33412342	0.0130182	1.0493e-05
2	rs6707962	33412535	0.0130182	1.0493e-05
2	rs996103	33428307	0.0130182	1.0493e-05
2	rs996102	33428348	0.0130182	1.0493e-05
2	rs1869542	33428653	0.0130182	1.0493e-05
2	rs17567417	33430603	0.0130182	1.0493e-05
2	rs4670307	33432201	0.0130182	1.0493e-05
2	rs1454379	33440045	0.0130182	1.0493e-05
2	rs10188688	33464066	0.0130182	1.0493e-05
2	rs817537	33469323	0.0130182	1.0493e-05
2	rs817536	33469888	0.0130182	1.0493e-05
2	rs921705	33474645	0.0130182	1.0493e-05
2	rs11691887	33478765	0.0130182	1.0493e-05
2	rs10514773	33481023	0.0130182	1.0493e-05
2	rs11686962	33482586	0.0130182	1.0493e-05
2	rs1453845	33496281	0.0130182	1.0493e-05
2	rs817531	33498044	0.0130182	1.0493e-05
2	rs3816479	33500848	0.0130182	1.0493e-05
2	rs877672	33501627	0.0130182	1.0493e-05
2	rs4670387	33508446	0.0130182	1.0493e-05
2	rs4670408	33516152	0.0130182	1.0493e-05
2	rs2123769	33525407	0.0130182	1.0493e-05
2	rs41464348	33527299	0.0130182	1.0493e-05
2	rs6543705	33529175	0.0130182	1.0493e-05
2	rs1453842	33536962	0.0130182	1.0493e-05
2	rs10495786	33559429	0.0130182	1.0493e-05
2	rs6543706	33559710	0.0130182	1.0493e-05
2	rs41320744	33586840	0.0130182	1.0493e-05
2	rs626121	33623288	0.0130182	1.0493e-05
2	rs2034693	33623306	0.0130182	1.0493e-05
2	rs622716	33623734	0.0130182	1.0493e-05
2	rs3731572	33623851	0.0130182	1.0493e-05
2	rs41373249	33646246	0.0130182	1.0493e-05
2	rs7560013	33648724	0.0130182	1.0493e-05
2	rs12467845	33649002	0.0130182	1.0493e-05
2	rs603900	33657985	0.0130182	1.0493e-05
2	rs602622	33658226	0.0130182	1.0493e-05
2	rs604788	33664350	0.0130182	1.0493e-05
2	rs11695726	33674384	0.0130182	1.0493e-05
2	rs11684415	33674484	0.0130182	1.0493e-05
2	rs4280440	33697574	0.0130182	1.0493e-05
2	rs17594309	33702506	0.0130182	1.0493e-05
2	rs17648308	33703217	0.0130182	1.0493e-05
2	rs1378725	33708414	0.0130182	1.0493e-05
2	rs17013126	33709961	0.0130182	1.0493e-05
2	rs17013129	33710289	0.0130182	1.0493e-05
2	rs10495789	33719109	0.0130182	1.0493e-05
2	rs12468338	33724929	0.0130182	1.0493e-05
2	rs6746494	33733719	0.0130182	1.0493e-05
2	rs17013215	33746333	0.0130182	1.0493e-05
2	rs2305573	33747285	0.0130182	1.0493e-05
2	rs41332550	33748025	0.0130182	1.0493e-05
2	rs2305572	33748716	0.0130182	1.0493e-05
2	rs6735997	33748913	0.0130182	1.0493e-05
2	rs4670659	33756408	0.0130182	1.0493e-05
2	rs17650408	33756488	0.0130182	1.0493e-05
2	rs17013237	33762963	0.0130182	1.0493e-05
2	rs4670680	33770267	0.0130182	1.0493e-05
2	rs4670681	33770403	0.0130182	1.0493e-05
2	rs4258776	33772525	0.0130182	1.0493e-05
2	rs17597417	33772641	0.0130182	1.0493e-05
2	rs17013312	33773536	0.0130182	1.0493e-05
2	rs11690827	33773739	0.0130182	1.0493e-05
2	rs17597696	33775665	0.0130182	1.0493e-05
2	rs4491711	33776743	0.0130182	1.0493e-05
2	rs897506	33786512	0.0130182	1.0493e-05
2	rs13391166	33805314	0.0130182	1.0493e-05
2	rs7596614	33809471	0.0130182	1.0493e-05
2	rs6708570	33815384	0.0130182	1.0493e-05
2	rs2044644	33817559	0.0130182	1.0493e-05
2	rs11884952	33828974	0.0130182	1.0493e-05
2	rs11892899	33844419	0.0130182	1.0493e-05
2	rs4670818	33856252	0.0130182	1.0493e-05
2	rs6543728	33861158	0.0130182	1.0493e-05
2	rs11904039	33897454	0.0130182	1.0493e-05
2	rs1463143	33903260	0.0130182	1.0493e-05
2	rs1349116	33921654	0.0130182	1.0493e-05
2	rs1900775	33924304	0.0130182	1.0493e-05
2	rs6715757	33926540	0.0130182	1.0493e-05
2	rs1550992	33931075	0.0130182	1.0493e-05
2	rs6755276	33941926	0.0130182	1.0493e-05
2	rs13387129	33942066	0.0130182	1.0493e-05
2	rs1448552	33946524	0.0130182	1.0493e-05
2	rs10469892	33946764	0.0130182	1.0493e-05
2	rs4449111	33947049	0.0130182	1.0493e-05
2	rs2367956	33947077	0.0130182	1.0493e-05
2	rs2367957	33947264	0.0130182	1.0493e-05
2	rs935622	33948748	0.0130182	1.0493e-05
2	rs4670914	33955369	0.0130182	1.0493e-05
2	rs4585007	33969295	0.0130182	1.0493e-05
2	rs13020820	33980528	0.0130182	1.0493e-05
2	rs17247533	33988744	0.0130182	1.0493e-05
2	rs11124338	33992145	0.0130182	1.0493e-05
2	rs1996839	34008053	0.0130182	1.0493e-05
2	rs6756983	34017917	0.0130182	1.0493e-05
2	rs1879863	34029492	0.0130182	1.0493e-05
2	rs4670993	34035466	0.0130182	1.0493e-05
2	rs4670300	34036317	0.0130182	1.0493e-05
2	rs17013939	34036757	0.0130182	1.0493e-05
2	rs1543977	34048047	0.0130182	1.0493e-05
2	rs2140136	34055822	0.0130182	1.0493e-05
2	rs10495794	34058322	0.0130182	1.0493e-05
2	rs1522591	34060104	0.0130182	1.0493e-05
2	rs11694540	34060980	0.0130182	1.0493e-05
2	rs869964	34061865	0.0130182	1.0493e-05
2	rs1522588	34062730	0.0130182	1.0493e-05
2	rs7561434	34062843	0.0130182	1.0493e-05
2	rs4670302	34068392	0.0130182	1.0493e-05
2	rs1705119	34074065	0.0130182	1.0493e-05
2	rs17014226	34085608	0.0130182	1.0493e-05
2	rs17014229	34085791	0.0130182	1.0493e-05
2	rs773814	34085969	0.0130182	1.0493e-05
2	rs810148	34094236	0.0130182	1.0493e-05
2	rs773808	34095275	0.0130182	1.0493e-05
2	rs1718713	34098692	0.0130182	1.0493e-05
2	rs773825	34102326	0.0130182	1.0493e-05
2	rs773826	34102377	0.0130182	1.0493e-05
2	rs1510876	34103321	0.0130182	1.0493e-05
2	rs773830	34104891	0.0130182	1.0493e-05
2	rs1705136	34109664	0.0130182	1.0493e-05
2	rs773824	34114843	0.0130182	1.0493e-05
2	rs773823	34115251	0.0130182	1.0493e-05
2	rs10495795	34117341	0.0130182	1.0493e-05
2	rs17014299	34118869	0.0130182	1.0493e-05
2	rs1510873	34119265	0.0130182	1.0493e-05
2	rs10495799	34119424	0.0130182	1.0493e-05
2	rs10182691	34122008	0.0130182	1.0493e-05
2	rs1615550	34123052	0.0130182	1.0493e-05
2	rs955493	34135968	0.0130182	1.0493e-05
2	rs2687208	34136251	0.0130182	1.0493e-05
2	rs1403218	34136723	0.0130182	1.0493e-05
2	rs1718718	34137903	0.0130182	1.0493e-05
2	rs2368014	34144758	0.0130182	1.0493e-05
2	rs2887139	34145042	0.0130182	1.0493e-05
2	rs11675518	34147196	0.0130182	1.0493e-05
2	rs2136856	34147527	0.0130182	1.0493e-05
2	rs11675822	34147919	0.0130182	1.0493e-05
2	rs7561310	34150347	0.0130182	1.0493e-05
2	rs4513269	34172477	0.0130182	1.0493e-05
2	rs7605928	34174627	0.0130182	1.0493e-05
2	rs7607204	34178675	0.0130182	1.0493e-05
2	rs10183916	34185660	0.0130182	1.0493e-05
2	rs10184199	34185761	0.0130182	1.0493e-05
2	rs4671015	34195875	0.0130182	1.0493e-05
2	rs11885653	34200798	0.0130182	1.0493e-05
2	rs10184080	34206764	0.0130182	1.0493e-05
2	rs11124353	34208146	0.0130182	1.0493e-05
2	rs12473430	34209678	0.0130182	1.0493e-05
2	rs12105087	34222921	0.0130182	1.0493e-05
2	rs4671023	34244098	0.0130182	1.0493e-05
2	rs6747745	34253093	0.0130182	1.0493e-05
2	rs745874	34255951	0.0130182	1.0493e-05
2	rs4670312	34256022	0.0130182	1.0493e-05
2	rs2216963	34259736	0.0130182	1.0493e-05
2	rs4671028	34261098	0.0130182	1.0493e-05
2	rs12465972	34261650	0.0130182	1.0493e-05
2	rs10172525	34261848	0.0130182	1.0493e-05
2	rs6753841	34272597	0.0130182	1.0493e-05
2	rs6728854	34273136	0.0130182	1.0493e-05
2	rs11124359	34290968	0.0130182	1.0493e-05
2	rs17014613	34291570	0.0130182	1.0493e-05
2	rs13393038	34293353	0.0130182	1.0493e-05
2	rs17014647	34301433	0.0130182	1.0493e-05
2	rs17014653	34302280	0.0130182	1.0493e-05
2	rs1425025	34302743	0.0130182	1.0493e-05
2	rs17339056	34304955	0.0130182	1.0493e-05
2	rs2059443	34308479	0.0130182	1.0493e-05
2	rs1425021	34313003	0.0130182	1.0493e-05
2	rs41493546	34318402	0.0130182	1.0493e-05
2	rs41517446	34318992	0.0130182	1.0493e-05
2	rs35162092	34319094	0.0130182	1.0493e-05
2	rs11688637	34319511	0.0130182	1.0493e-05
2	rs6733906	34325337	0.0130182	1.0493e-05
2	rs17014719	34327267	0.0130182	1.0493e-05
2	rs11887735	34328577	0.0130182	1.0493e-05
2	rs10495810	34329248	0.0130182	1.0493e-05
2	rs2368077	34331674	0.0130182	1.0493e-05
2	rs6760653	34337220	0.0130182	1.0493e-05
2	rs6712371	34339965	0.0130182	1.0493e-05
2	rs4671037	34340314	0.0130182	1.0493e-05
2	rs17014747	34340668	0.0130182	1.0493e-05
2	rs10187022	34341570	0.0130182	1.0493e-05
2	rs1477506	34350573	0.0130182	1.0493e-05
2	rs7570998	34362796	0.0130182	1.0493e-05
2	rs6748899	34372007	0.0130182	1.0493e-05
2	rs4670074	34374566	0.0130182	1.0493e-05
2	rs17014789	34384961	0.0130182	1.0493e-05
2	rs4670075	34386193	0.0130182	1.0493e-05
2	rs11690457	34403096	0.0130182	1.0493e-05
2	rs10174698	34404072	0.0130182	1.0493e-05
2	rs10201518	34412267	0.0130182	1.0493e-05
2	rs2371929	34415376	0.0130182	1.0493e-05
2	rs2193798	34415596	0.0130182	1.0493e-05
2	rs1541636	34427633	0.0130182	1.0493e-05
2	rs1988964	34429224	0.0130182	1.0493e-05
2	rs17014891	34441015	0.0130182	1.0493e-05
2	rs2112018	34442619	0.0130182	1.0493e-05
2	rs1019420	34448068	0.0130182	1.0493e-05
2	rs2371925	34451175	0.0130182	1.0493e-05
2	rs2193809	34451391	0.0130182	1.0493e-05
2	rs17014908	34452632	0.0130182	1.0493e-05
2	rs2161025	34453722	0.0130182	1.0493e-05
2	rs2193805	34455017	0.0130182	1.0493e-05
2	rs972053	34458232	0.0130182	1.0493e-05
2	rs17432557	34458786	0.0130182	1.0493e-05
2	rs7574426	34460541	0.0130182	1.0493e-05
2	rs10490441	34466486	0.0130182	1.0493e-05
2	rs17014949	34466507	0.0130182	1.0493e-05
2	rs10490440	34466584	0.0130182	1.0493e-05
2	rs11896436	34466674	0.0130182	1.0493e-05
2	rs1862064	34466836	0.0130182	1.0493e-05
2	rs17014956	34467939	0.0130182	1.0493e-05
2	rs11124366	34467962	0.0130182	1.0493e-05
2	rs9808174	34470602	0.0130182	1.0493e-05
2	rs7569426	34471381	0.0130182	1.0493e-05
2	rs11687656	34475820	0.0130182	1.0493e-05
2	rs6727707	34485558	0.0130182	1.0493e-05
2	rs35310455	34491584	0.0130182	1.0493e-05
2	rs11124368	34503263	0.0130182	1.0493e-05
2	rs1978414	34505480	0.0130182	1.0493e-05
2	rs7560487	34509206	0.0130182	1.0493e-05
2	rs2042116	34509330	0.0130182	1.0493e-05
2	rs249079	34512704	0.0130182	1.0493e-05
2	rs249084	34515140	0.0130182	1.0493e-05
2	rs111344	34516450	0.0130182	1.0493e-05
2	rs9967777	34517688	0.0130182	1.0493e-05
2	rs4327215	34529017	0.0130182	1.0493e-05
2	rs7576647	34531117	0.0130182	1.0493e-05
2	rs4670345	34543379	0.0130182	1.0493e-05
2	rs10191832	34543862	0.0130182	1.0493e-05
2	rs9308950	34546671	0.0130182	1.0493e-05
2	rs249103	34548229	0.0130182	1.0493e-05
2	rs17038654	34556599	0.0130182	1.0493e-05
2	rs6739214	34557330	0.0130182	1.0493e-05
2	rs12712380	34566647	0.0130182	1.0493e-05
2	rs41319450	34567302	0.0130182	1.0493e-05
2	rs41330147	34567967	0.0130182	1.0493e-05
2	rs41434652	34568043	0.0130182	1.0493e-05
2	rs7563163	34575182	0.0130182	1.0493e-05
2	rs13005317	34580512	0.0130182	1.0493e-05
2	rs13005810	34580853	0.0130182	1.0493e-05
2	rs7600098	34588548	0.0130182	1.0493e-05
2	rs12712384	34596225	0.0130182	1.0493e-05
2	rs1583366	34601927	0.0130182	1.0493e-05
2	rs7596097	34617403	0.0130182	1.0493e-05
2	rs12465811	34623796	0.0130182	1.0493e-05
2	rs6543833	34631032	0.0130182	1.0493e-05
2	rs17248142	34638921	0.0130182	1.0493e-05
2	rs2887971	34644109	0.0130182	1.0493e-05
2	rs1519922	34652398	0.0130182	1.0493e-05
2	rs6720183	34663443	0.0130182	1.0493e-05
2	rs6734099	34663929	0.0130182	1.0493e-05
2	rs2139476	34681494	0.0130182	1.0493e-05
2	rs1519911	34685280	0.0130182	1.0493e-05
2	rs10495824	34750545	0.0130182	1.0493e-05
2	rs1022392	34750876	0.0130182	1.0493e-05
2	rs11124383	34792917	0.0130182	1.0493e-05
2	rs3845770	34796055	0.0130182	1.0493e-05
2	rs3901291	34796176	0.0130182	1.0493e-05
2	rs17015376	34809821	0.0130182	1.0493e-05
2	rs1220208	34815328	0.0130182	1.0493e-05
2	rs7575839	34902177	0.0130182	1.0493e-05
2	rs12468850	34902453	0.0130182	1.0493e-05
2	rs7564039	34911909	0.0130182	1.0493e-05
2	rs13423237	34928957	0.0130182	1.0493e-05
2	rs1609537	34944923	0.0130182	1.0493e-05
2	rs3108117	34945925	0.0130182	1.0493e-05
2	rs3856481	34946284	0.0130182	1.0493e-05
2	rs4670405	34946679	0.0130182	1.0493e-05
2	rs7573707	34949368	0.0130182	1.0493e-05
2	rs4109855	34954087	0.0130182	1.0493e-05
2	rs2049638	34954795	0.0130182	1.0493e-05
2	rs10495828	34955423	0.0130182	1.0493e-05
2	rs11897621	34956494	0.0130182	1.0493e-05
2	rs10205181	34959289	0.0130182	1.0493e-05
2	rs1534350	34961167	0.0130182	1.0493e-05
2	rs3108096	34961713	0.0130182	1.0493e-05
2	rs1917410	34962533	0.0130182	1.0493e-05
2	rs1917411	34962890	0.0130182	1.0493e-05
2	rs6543868	34963805	0.0130182	1.0493e-05
2	rs3115265	34964373	0.0130182	1.0493e-05
2	rs4670409	34973327	0.0130182	1.0493e-05
2	rs3108126	34976869	0.0130182	1.0493e-05
2	rs7591253	34987206	0.0130182	1.0493e-05
2	rs4439939	34988474	0.0130182	1.0493e-05
2	rs4553803	34990322	0.0130182	1.0493e-05
2	rs4318363	34993043	0.0130182	1.0493e-05
2	rs6756471	34999580	0.0130182	1.0493e-05
2	rs17015616	35007976	0.0130182	1.0493e-05
2	rs6714231	35008569	0.0130182	1.0493e-05
2	rs6714261	35008648	0.0130182	1.0493e-05
2	rs6756796	35008853	0.0130182	1.0493e-05
2	rs13413387	35008865	0.0130182	1.0493e-05
2	rs13417129	35010043	0.0130182	1.0493e-05
2	rs3748926	35012498	0.0130182	1.0493e-05
2	rs12712404	35019687	0.0130182	1.0493e-05
2	rs4586610	35025222	0.0130182	1.0493e-05
2	rs4670100	35025804	0.0130182	1.0493e-05
2	rs396370	35035364	0.0130182	1.0493e-05
2	rs17015696	35049114	0.0130182	1.0493e-05
2	rs399420	35049995	0.0130182	1.0493e-05
2	rs10191460	35050078	0.0130182	1.0493e-05
2	rs17339508	35056944	0.0130182	1.0493e-05
2	rs280709	35057525	0.0130182	1.0493e-05
2	rs9308961	35074107	0.0130182	1.0493e-05
2	rs280694	35074155	0.0130182	1.0493e-05
2	rs10495829	35075107	0.0130182	1.0493e-05
2	rs280698	35076002	0.0130182	1.0493e-05
2	rs183975	35086663	0.0130182	1.0493e-05
2	rs2371633	35088466	0.0130182	1.0493e-05
2	rs17326139	35089399	0.0130182	1.0493e-05
2	rs280749	35095373	0.0130182	1.0493e-05
2	rs185784	35118178	0.0130182	1.0493e-05
2	rs17015812	35122206	0.0130182	1.0493e-05
2	rs13391731	35127980	0.0130182	1.0493e-05
2	rs1553617	35128057	0.0130182	1.0493e-05
2	rs1911544	35143864	0.0130182	1.0493e-05
2	rs1395697	35144127	0.0130182	1.0493e-05
2	rs6543881	35156295	0.0130182	1.0493e-05
2	rs10175357	35161672	0.0130182	1.0493e-05
2	rs6543889	35197402	0.0130182	1.0493e-05
2	rs11124408	35198305	0.0130182	1.0493e-05
2	rs10184960	35201802	0.0130182	1.0493e-05
2	rs13407250	35202302	0.0130182	1.0493e-05
2	rs10176749	35204168	0.0130182	1.0493e-05
2	rs6720194	35207501	0.0130182	1.0493e-05
2	rs12479448	35216480	0.0130182	1.0493e-05
2	rs896824	35237370	0.0130182	1.0493e-05
2	rs6739465	35247916	0.0130182	1.0493e-05
2	rs6710736	35248047	0.0130182	1.0493e-05
2	rs6739609	35248062	0.0130182	1.0493e-05
2	rs1453266	35250422	0.0130182	1.0493e-05
2	rs1453267	35250716	0.0130182	1.0493e-05
2	rs13416097	35252991	0.0130182	1.0493e-05
2	rs13008843	35253193	0.0130182	1.0493e-05
2	rs1955381	35295078	0.0130182	1.0493e-05
2	rs1922357	35304850	0.0130182	1.0493e-05
2	rs1922359	35304939	0.0130182	1.0493e-05
2	rs17016153	35326427	0.0130182	1.0493e-05
2	rs4588165	35326722	0.0130182	1.0493e-05
2	rs11895310	35326745	0.0130182	1.0493e-05
2	rs17016225	35370851	0.0130182	1.0493e-05
2	rs1439845	35411425	0.0130182	1.0493e-05
2	rs6543909	35413966	0.0130182	1.0493e-05
2	rs4670110	35416212	0.0130182	1.0493e-05
2	rs41375347	35417584	0.0130182	1.0493e-05
2	rs1583763	35424457	0.0130182	1.0493e-05
2	rs6715113	35424964	0.0130182	1.0493e-05
2	rs10176093	35429786	0.0130182	1.0493e-05
2	rs10199440	35429851	0.0130182	1.0493e-05
2	rs11124420	35430555	0.0130182	1.0493e-05
2	rs11124421	35431703	0.0130182	1.0493e-05
2	rs4670454	35441945	0.0130182	1.0493e-05
2	rs17016333	35442569	0.0130182	1.0493e-05
2	rs10202622	35444333	0.0130182	1.0493e-05
2	rs6724178	35444392	0.0130182	1.0493e-05
2	rs6736078	35447208	0.0130182	1.0493e-05
2	rs13012070	35447243	0.0130182	1.0493e-05
2	rs12468540	35448317	0.0130182	1.0493e-05
2	rs17327201	35448384	0.0130182	1.0493e-05
2	rs4670455	35448902	0.0130182	1.0493e-05
2	rs10048652	35449306	0.0130182	1.0493e-05
2	rs10207282	35449824	0.0130182	1.0493e-05
2	rs17016363	35452352	0.0130182	1.0493e-05
2	rs4100924	35470644	0.0130182	1.0493e-05
2	rs12613236	35470727	0.0130182	1.0493e-05
2	rs1837450	35470856	0.0130182	1.0493e-05
2	rs10189794	35505694	0.0130182	1.0493e-05
2	rs17327461	35512183	0.0130182	1.0493e-05
2	rs6710170	35518346	0.0130182	1.0493e-05
2	rs13424077	35543362	0.0130182	1.0493e-05
2	rs4533454	35572559	0.0130182	1.0493e-05
2	rs7586043	35572711	0.0130182	1.0493e-05
2	rs13021482	35582468	0.0130182	1.0493e-05
2	rs7572208	35584461	0.0130182	1.0493e-05
2	rs6741426	35585897	0.0130182	1.0493e-05
2	rs17389879	35585970	0.0130182	1.0493e-05
2	rs4670466	35622544	0.0130182	1.0493e-05
2	rs4670467	35622660	0.0130182	1.0493e-05
2	rs4402736	35637002	0.0130182	1.0493e-05
2	rs13028120	35641094	0.0130182	1.0493e-05
2	rs4254484	35643579	0.0130182	1.0493e-05
2	rs13012972	35644367	0.0130182	1.0493e-05
2	rs6543943	35652445	0.0130182	1.0493e-05
2	rs17016629	35652916	0.0130182	1.0493e-05
2	rs4670469	35653475	0.0130182	1.0493e-05
2	rs4670470	35653722	0.0130182	1.0493e-05
2	rs11885690	35654708	0.0130182	1.0493e-05
2	rs4438459	35659948	0.0130182	1.0493e-05
2	rs2719085	35674924	0.0130182	1.0493e-05
2	rs2714588	35675100	0.0130182	1.0493e-05
2	rs10174648	35677712	0.0130182	1.0493e-05
2	rs11889594	35678471	0.0130182	1.0493e-05
2	rs2714577	35688570	0.0130182	1.0493e-05
2	rs11681520	35737252	0.0130182	1.0493e-05
2	rs7597849	35744997	0.0130182	1.0493e-05
2	rs2119030	35747682	0.0130182	1.0493e-05
2	rs1595724	35767874	0.0130182	1.0493e-05
2	rs10190684	35775596	0.0130182	1.0493e-05
2	rs1371427	35779358	0.0130182	1.0493e-05
2	rs2719093	35795100	0.0130182	1.0493e-05
2	rs2372008	35801114	0.0130182	1.0493e-05
2	rs2372009	35802886	0.0130182	1.0493e-05
2	rs7559930	35806574	0.0130182	1.0493e-05
2	rs1439712	35807365	0.0130182	1.0493e-05
2	rs1595728	35811631	0.0130182	1.0493e-05
2	rs17392089	35815793	0.0130182	1.0493e-05
2	rs6750978	35818997	0.0130182	1.0493e-05
2	rs1561519	35823021	0.0130182	1.0493e-05
2	rs7591339	35825598	0.0130182	1.0493e-05
2	rs1439684	35826687	0.0130182	1.0493e-05
2	rs1371418	35830334	0.0130182	1.0493e-05
2	rs2043914	35831008	0.0130182	1.0493e-05
2	rs1371419	35833642	0.0130182	1.0493e-05
2	rs13031938	35844437	0.0130182	1.0493e-05
2	rs7570146	35844752	0.0130182	1.0493e-05
2	rs1439685	35846006	0.0130182	1.0493e-05
2	rs13011599	35848903	0.0130182	1.0493e-05
2	rs1439691	35851282	0.0130182	1.0493e-05
2	rs1439693	35859748	0.0130182	1.0493e-05
2	rs17328874	35863393	0.0130182	1.0493e-05
2	rs1518651	35868794	0.0130182	1.0493e-05
2	rs1117928	35872864	0.0130182	1.0493e-05
2	rs1117929	35873012	0.0130182	1.0493e-05
2	rs1117930	35873067	0.0130182	1.0493e-05
2	rs6707049	35873283	0.0130182	1.0493e-05
2	rs6751095	35873339	0.0130182	1.0493e-05
2	rs1439697	35880978	0.0130182	1.0493e-05
2	rs1401221	35882583	0.0130182	1.0493e-05
2	rs6751843	35882884	0.0130182	1.0493e-05
2	rs1518641	35884899	0.0130182	1.0493e-05
2	rs1518642	35884947	0.0130182	1.0493e-05
2	rs2372013	35885139	0.0130182	1.0493e-05
2	rs4510202	35891588	0.0130182	1.0493e-05
2	rs12471478	35892480	0.0130182	1.0493e-05
2	rs12463510	35892526	0.0130182	1.0493e-05
2	rs10188580	35892826	0.0130182	1.0493e-05
2	rs6543965	35893932	0.0130182	1.0493e-05
2	rs1988984	35894296	0.0130182	1.0493e-05
2	rs6741417	35895743	0.0130182	1.0493e-05
2	rs11124462	35896486	0.0130182	1.0493e-05
2	rs1401227	35906108	0.0130182	1.0493e-05
2	rs13025239	35908737	0.0130182	1.0493e-05
2	rs925910	35909000	0.0130182	1.0493e-05
2	rs13032391	35909573	0.0130182	1.0493e-05
2	rs2030248	35927634	0.0130182	1.0493e-05
2	rs6744761	35933774	0.0130182	1.0493e-05
2	rs1401220	35944694	0.0130182	1.0493e-05
2	rs1401219	35944777	0.0130182	1.0493e-05
2	rs4016189	35967123	0.0130182	1.0493e-05
2	rs13032137	35997473	0.0130182	1.0493e-05
2	rs1160736	36002148	0.0130182	1.0493e-05
2	rs7568352	36009285	0.0130182	1.0493e-05
2	rs7568855	36009614	0.0130182	1.0493e-05
2	rs1518670	36010265	0.0130182	1.0493e-05
2	rs2037338	36012238	0.0130182	1.0493e-05
2	rs3914800	36015571	0.0130182	1.0493e-05
2	rs1518668	36015597	0.0130182	1.0493e-05
2	rs10179927	36020067	0.0130182	1.0493e-05
2	rs10204222	36020504	0.0130182	1.0493e-05
2	rs12712466	36020591	0.0130182	1.0493e-05
2	rs6716534	36021802	0.0130182	1.0493e-05
2	rs17017422	36023118	0.0130182	1.0493e-05
2	rs1518663	36023155	0.0130182	1.0493e-05
2	rs12475063	36036966	0.0130182	1.0493e-05
2	rs12467870	36037119	0.0130182	1.0493e-05
2	rs6755649	36059337	0.0130182	1.0493e-05
2	rs13002462	36060284	0.0130182	1.0493e-05
2	rs4670510	36060832	0.0130182	1.0493e-05
2	rs17017588	36062979	0.0130182	1.0493e-05
2	rs954788	36064218	0.0130182	1.0493e-05
2	rs954789	36064368	0.0130182	1.0493e-05
2	rs3856487	36075596	0.0130182	1.0493e-05
2	rs2968639	36084246	0.0130182	1.0493e-05
2	rs2949076	36085189	0.0130182	1.0493e-05
2	rs1519704	36085607	0.0130182	1.0493e-05
2	rs1401775	36098961	0.0130182	1.0493e-05
2	rs1401776	36099141	0.0130182	1.0493e-05
2	rs6738635	36102985	0.0130182	1.0493e-05
2	rs17330110	36109934	0.0130182	1.0493e-05
2	rs13397483	36132913	0.0130182	1.0493e-05
2	rs2949065	36132943	0.0130182	1.0493e-05
2	rs1533971	36136638	0.0130182	1.0493e-05
2	rs7355646	36140201	0.0130182	1.0493e-05
2	rs7355533	36140364	0.0130182	1.0493e-05
2	rs1510737	36175047	0.0130182	1.0493e-05
2	rs13017138	36180123	0.0130182	1.0493e-05
2	rs17017938	36180155	0.0130182	1.0493e-05
2	rs13016974	36180191	0.0130182	1.0493e-05
2	rs13017326	36180242	0.0130182	1.0493e-05
2	rs1543039	36184659	0.0130182	1.0493e-05
2	rs833760	36186152	0.0130182	1.0493e-05
2	rs33999697	36187393	0.0130182	1.0493e-05
2	rs35517771	36187502	0.0130182	1.0493e-05
2	rs34098269	36187534	0.0130182	1.0493e-05
2	rs1912529	36190919	0.0130182	1.0493e-05
2	rs2020327	36193739	0.0130182	1.0493e-05
2	rs17403010	36228398	0.0130182	1.0493e-05
2	rs833769	36228472	0.0130182	1.0493e-05
2	rs2063403	36229113	0.0130182	1.0493e-05
2	rs13028177	36236450	0.0130182	1.0493e-05
2	rs6759368	36236768	0.0130182	1.0493e-05
2	rs6714561	36240026	0.0130182	1.0493e-05
2	rs6543990	36240074	0.0130182	1.0493e-05
2	rs4670134	36240150	0.0130182	1.0493e-05
2	rs4670523	36244207	0.0130182	1.0493e-05
2	rs1489154	36246490	0.0130182	1.0493e-05
2	rs305188	36251327	0.0130182	1.0493e-05
2	rs7566742	36257825	0.0130182	1.0493e-05
2	rs2019606	36260710	0.0130182	1.0493e-05
2	rs7580859	36266810	0.0130182	1.0493e-05
2	rs13022609	36269425	0.0130182	1.0493e-05
2	rs2019397	36269486	0.0130182	1.0493e-05
2	rs2020037	36273831	0.0130182	1.0493e-05
2	rs305208	36274603	0.0130182	1.0493e-05
2	rs305205	36276269	0.0130182	1.0493e-05
2	rs305204	36276750	0.0130182	1.0493e-05
2	rs305203	36277969	0.0130182	1.0493e-05
2	rs305202	36278224	0.0130182	1.0493e-05
2	rs177541	36283088	0.0130182	1.0493e-05
2	rs10169201	36284734	0.0130182	1.0493e-05
2	rs10495863	36288320	0.0130182	1.0493e-05
2	rs17018225	36308842	0.0130182	1.0493e-05
2	rs305163	36309662	0.0130182	1.0493e-05
2	rs931996	36353114	0.0130182	1.0493e-05
2	rs17038799	36353865	0.0130182	1.0493e-05
2	rs1167452	36375416	0.0130182	1.0493e-05
2	rs17018354	36383466	0.0130182	1.0493e-05
2	rs7561060	36391086	0.0130182	1.0493e-05
2	rs1406649	36395628	0.0130182	1.0493e-05
2	rs1167464	36395676	0.0130182	1.0493e-05
2	rs10439455	36396956	0.0130182	1.0493e-05
2	rs6717847	36398904	0.0130182	1.0493e-05
2	rs17332272	36399608	0.0130182	1.0493e-05
2	rs11124500	36408593	0.0130182	1.0493e-05
2	rs13405170	36416792	0.0130182	1.0493e-05
2	rs1183799	36420568	0.0130182	1.0493e-05
2	rs1167437	36422316	0.0130182	1.0493e-05
2	rs11674150	36447481	0.0130182	1.0493e-05
2	rs17018537	36452462	0.0130182	1.0493e-05
2	rs41491247	36473032	0.0130182	1.0493e-05
2	rs2552007	36480049	0.0130182	1.0493e-05
2	rs1919818	36480422	0.0130182	1.0493e-05
2	rs41434844	36480642	0.0130182	1.0493e-05
2	rs2699164	36482202	0.0130182	1.0493e-05
2	rs6704972	36490624	0.0130182	1.0493e-05
2	rs12104793	36491004	0.0130182	1.0493e-05
2	rs2552046	36491041	0.0130182	1.0493e-05
2	rs2699179	36493401	0.0130182	1.0493e-05
2	rs17387739	36498265	0.0130182	1.0493e-05
2	rs2552027	36511930	0.0130182	1.0493e-05
2	rs2699193	36516663	0.0130182	1.0493e-05
2	rs6733100	36520350	0.0130182	1.0493e-05
2	rs2699187	36521759	0.0130182	1.0493e-05
2	rs2699188	36521977	0.0130182	1.0493e-05
2	rs2699189	36525370	0.0130182	1.0493e-05
2	rs6544006	36545169	0.0130182	1.0493e-05
2	rs4670142	36549918	0.0130182	1.0493e-05
2	rs4670143	36549966	0.0130182	1.0493e-05
2	rs10193016	36552123	0.0130182	1.0493e-05
2	rs17407330	36552423	0.0130182	1.0493e-05
2	rs17407358	36553100	0.0130182	1.0493e-05
2	rs2015045	36565450	0.0130182	1.0493e-05
2	rs7584784	36569014	0.0130182	1.0493e-05
2	rs10167098	36578070	0.0130182	1.0493e-05
2	rs12712499	36590531	0.0130182	1.0493e-05
2	rs9308991	36596663	0.0130182	1.0493e-05
2	rs9308992	36596809	0.0130182	1.0493e-05
2	rs3755221	36607186	0.0130182	1.0493e-05
2	rs3770947	36609717	0.0130182	1.0493e-05
2	rs3770946	36609926	0.0130182	1.0493e-05
2	rs1159133	36612334	0.0130182	1.0493e-05
2	rs3770945	36612480	0.0130182	1.0493e-05
2	rs6711707	36613556	0.0130182	1.0493e-05
2	rs4670549	36614154	0.0130182	1.0493e-05
2	rs4670550	36614180	0.0130182	1.0493e-05
2	rs4670551	36614307	0.0130182	1.0493e-05
2	rs12466450	36620953	0.0130182	1.0493e-05
2	rs17018690	36621057	0.0130182	1.0493e-05
2	rs11124514	36621370	0.0130182	1.0493e-05
2	rs10203010	36622075	0.0130182	1.0493e-05
2	rs17018693	36622906	0.0130182	1.0493e-05
2	rs1465335	36623048	0.0130182	1.0493e-05
2	rs11885390	36624187	0.0130182	1.0493e-05
2	rs11891181	36624368	0.0130182	1.0493e-05
2	rs3770934	36628602	0.0130182	1.0493e-05
2	rs3770919	36632460	0.0130182	1.0493e-05
2	rs3770911	36638473	0.0130182	1.0493e-05
2	rs888074	36657305	0.0130182	1.0493e-05
2	rs848502	36657735	0.0130182	1.0493e-05
2	rs3770888	36660989	0.0130182	1.0493e-05
2	rs3770887	36663238	0.0130182	1.0493e-05
2	rs3821157	36669670	0.0130182	1.0493e-05
2	rs3732073	36670011	0.0130182	1.0493e-05
2	rs848513	36674996	0.0130182	1.0493e-05
2	rs3770879	36676236	0.0130182	1.0493e-05
2	rs711255	36680438	0.0130182	1.0493e-05
2	rs711253	36681167	0.0130182	1.0493e-05
2	rs2160367	36681619	0.0130182	1.0493e-05
2	rs1017154	36683708	0.0130182	1.0493e-05
2	rs3770874	36683997	0.0130182	1.0493e-05
2	rs3770866	36690093	0.0130182	1.0493e-05
2	rs848534	36690242	0.0130182	1.0493e-05
2	rs3755202	36692166	0.0130182	1.0493e-05
2	rs848556	36695620	0.0130182	1.0493e-05
2	rs848553	36699978	0.0130182	1.0493e-05
2	rs848552	36700580	0.0130182	1.0493e-05
2	rs4670560	36702052	0.0130182	1.0493e-05
2	rs11893748	36712905	0.0130182	1.0493e-05
2	rs3770839	36717620	0.0130182	1.0493e-05
2	rs3899034	36717819	0.0130182	1.0493e-05
2	rs848532	36728019	0.0130182	1.0493e-05
2	rs848531	36728442	0.0130182	1.0493e-05
2	rs867701	36743125	0.0130182	1.0493e-05
2	rs2287082	36745012	0.0130182	1.0493e-05
2	rs10490671	36750005	0.0130182	1.0493e-05
2	rs3755197	36757349	0.0130182	1.0493e-05
2	rs17019008	36757483	0.0130182	1.0493e-05
2	rs11681392	36758100	0.0130182	1.0493e-05
2	rs10189344	36778887	0.0130182	1.0493e-05
2	rs10172196	36780549	0.0130182	1.0493e-05
2	rs3770811	36780780	0.0130182	1.0493e-05
2	rs1533948	36781138	0.0130182	1.0493e-05
2	rs1533946	36781401	0.0130182	1.0493e-05
2	rs17488036	36792294	0.0130182	1.0493e-05
2	rs7570763	36800589	0.0130182	1.0493e-05
2	rs848622	36801999	0.0130182	1.0493e-05
2	rs848621	36802331	0.0130182	1.0493e-05
2	rs861919	36802802	0.0130182	1.0493e-05
2	rs848600	36802985	0.0130182	1.0493e-05
2	rs848597	36803807	0.0130182	1.0493e-05
2	rs848596	36803863	0.0130182	1.0493e-05
2	rs10197570	36803890	0.0130182	1.0493e-05
2	rs1179494	36809496	0.0130182	1.0493e-05
2	rs11693359	36811564	0.0130182	1.0493e-05
2	rs4670570	36825932	0.0130182	1.0493e-05
2	rs6544015	36842884	0.0130182	1.0493e-05
2	rs13429624	36847632	0.0130182	1.0493e-05
2	rs17489237	36847770	0.0130182	1.0493e-05
2	rs7422754	36851079	0.0130182	1.0493e-05
2	rs6716264	36859748	0.0130182	1.0493e-05
2	rs11885990	36862817	0.0130182	1.0493e-05
2	rs6709011	36875692	0.0130182	1.0493e-05
2	rs759434	36875720	0.0130182	1.0493e-05
2	rs6742107	36876945	0.0130182	1.0493e-05
2	rs4595955	36882586	0.0130182	1.0493e-05
2	rs17489732	36884084	0.0130182	1.0493e-05
2	rs9784151	36887413	0.0130182	1.0493e-05
2	rs6755881	36895652	0.0130182	1.0493e-05
2	rs7587877	36902056	0.0130182	1.0493e-05
2	rs6714112	36905013	0.0130182	1.0493e-05
2	rs10865113	36913230	0.0130182	1.0493e-05
2	rs11124529	36913267	0.0130182	1.0493e-05
2	rs6723801	36919337	0.0130182	1.0493e-05
2	rs6717705	36926547	0.0130182	1.0493e-05
2	rs11124532	36928929	0.0130182	1.0493e-05
2	rs12472756	36928948	0.0130182	1.0493e-05
2	rs4670589	36929221	0.0130182	1.0493e-05
2	rs10490666	36932493	0.0130182	1.0493e-05
2	rs10460526	36932843	0.0130182	1.0493e-05
2	rs759428	36933043	0.0130182	1.0493e-05
2	rs10490665	36936350	0.0130182	1.0493e-05
2	rs1990640	36936830	0.0130182	1.0493e-05
2	rs4670165	36942266	0.0130182	1.0493e-05
2	rs721349	36946672	0.0130182	1.0493e-05
2	rs1005100	36949776	0.0130182	1.0493e-05
2	rs12466463	36951870	0.0130182	1.0493e-05
2	rs13408523	36952284	0.0130182	1.0493e-05
2	rs11900660	36958342	0.0130182	1.0493e-05
2	rs1015696	36959860	0.0130182	1.0493e-05
2	rs10189296	36961691	0.0130182	1.0493e-05
2	rs9308995	36963041	0.0130182	1.0493e-05
2	rs2160337	36964751	0.0130182	1.0493e-05
2	rs12712520	36974088	0.0130182	1.0493e-05
2	rs12469652	36977116	0.0130182	1.0493e-05
2	rs10207138	36977577	0.0130182	1.0493e-05
2	rs10865116	36978749	0.0130182	1.0493e-05
2	rs12997998	36980698	0.0130182	1.0493e-05
2	rs2160335	36982795	0.0130182	1.0493e-05
2	rs10179914	36983428	0.0130182	1.0493e-05
2	rs13001001	36996580	0.0130182	1.0493e-05
2	rs13001015	36996609	0.0130182	1.0493e-05
2	rs4670169	37023044	0.0130182	1.0493e-05
2	rs7606098	37026421	0.0130182	1.0493e-05
2	rs1558701	37027819	0.0130182	1.0493e-05
2	rs4670171	37035013	0.0130182	1.0493e-05
2	rs11892193	37035214	0.0130182	1.0493e-05
2	rs2160334	37047353	0.0130182	1.0493e-05
2	rs17019886	37047741	0.0130182	1.0493e-05
2	rs974966	37048522	0.0130182	1.0493e-05
2	rs2372715	37049287	0.0130182	1.0493e-05
2	rs888053	37049563	0.0130182	1.0493e-05
2	rs6730884	37051559	0.0130182	1.0493e-05
2	rs2717512	37069320	0.0130182	1.0493e-05
2	rs1861436	37074951	0.0130182	1.0493e-05
2	rs1861434	37075397	0.0130182	1.0493e-05
2	rs998321	37082695	0.0130182	1.0493e-05
2	rs2691109	37095794	0.0130182	1.0493e-05
2	rs2252032	37099339	0.0130182	1.0493e-05
2	rs12624290	37119351	0.0130182	1.0493e-05
2	rs28718824	37140700	0.0130182	1.0493e-05
2	rs11124552	37142754	0.0130182	1.0493e-05
2	rs10193295	37169049	0.0130182	1.0493e-05
2	rs3770770	37192866	0.0130182	1.0493e-05
2	rs10490656	37231708	0.0130182	1.0493e-05
2	rs2247935	37232014	0.0130182	1.0493e-05
2	rs10176270	37237450	0.0130182	1.0493e-05
2	rs1008838	37252235	0.0130182	1.0493e-05
2	rs7581702	37252852	0.0130182	1.0493e-05
2	rs2540998	37255015	0.0130182	1.0493e-05
2	rs17020147	37260463	0.0130182	1.0493e-05
2	rs17404648	37263508	0.0130182	1.0493e-05
2	rs6718647	37310852	0.0130182	1.0493e-05
2	rs12474977	37323460	0.0130182	1.0493e-05
2	rs12620426	37379869	0.0130182	1.0493e-05
2	rs3856500	37387286	0.0130182	1.0493e-05
2	rs3845783	37402024	0.0130182	1.0493e-05
2	rs11124565	37410316	0.0130182	1.0493e-05
2	rs11895771	37412935	0.0130182	1.0493e-05
2	rs13022403	37413145	0.0130182	1.0493e-05
2	rs13022271	37413242	0.0130182	1.0493e-05
2	rs2714474	37459735	0.0130182	1.0493e-05
2	rs2372888	37460234	0.0130182	1.0493e-05
2	rs12712529	37475114	0.0130182	1.0493e-05
2	rs1056021	37480249	0.0130182	1.0493e-05
2	rs2300894	37481960	0.0130182	1.0493e-05
2	rs2300887	37495792	0.0130182	1.0493e-05
2	rs6726709	37497538	0.0130182	1.0493e-05
2	rs2110963	37499109	0.0130182	1.0493e-05
2	rs11124574	37499289	0.0130182	1.0493e-05
2	rs2160394	37499406	0.0130182	1.0493e-05
2	rs2216114	37500727	0.0130182	1.0493e-05
2	rs10177970	37512968	0.0130182	1.0493e-05
2	rs2287091	37513586	0.0130182	1.0493e-05
2	rs10204434	37513670	0.0130182	1.0493e-05
2	rs10181140	37513763	0.0130182	1.0493e-05
2	rs11124576	37518716	0.0130182	1.0493e-05
2	rs6754376	37527164	0.0130182	1.0493e-05
2	rs6726768	37527844	0.0130182	1.0493e-05
2	rs6726921	37527941	0.0130182	1.0493e-05
2	rs6730503	37528478	0.0130182	1.0493e-05
2	rs2268987	37533175	0.0130182	1.0493e-05
2	rs1158219	37546820	0.0130182	1.0493e-05
2	rs6544067	37556266	0.0130182	1.0493e-05
2	rs6734118	37559355	0.0130182	1.0493e-05
2	rs2373000	37592628	0.0130182	1.0493e-05
2	rs1105966	37603944	0.0130182	1.0493e-05
2	rs4670704	37624886	0.0130182	1.0493e-05
2	rs10173794	37629222	0.0130182	1.0493e-05
2	rs4131231	37638637	0.0130182	1.0493e-05
2	rs17020693	37638763	0.0130182	1.0493e-05
2	rs17020696	37638901	0.0130182	1.0493e-05
2	rs6544077	37644928	0.0130182	1.0493e-05
2	rs13002028	37646632	0.0130182	1.0493e-05
2	rs12712534	37678445	0.0130182	1.0493e-05
2	rs7568322	37680097	0.0130182	1.0493e-05
2	rs4670203	37680971	0.0130182	1.0493e-05
2	rs6745118	37683559	0.0130182	1.0493e-05
2	rs10460528	37683584	0.0130182	1.0493e-05
2	rs2888498	37701423	0.0130182	1.0493e-05
2	rs6705512	37703223	0.0130182	1.0493e-05
2	rs10186262	37703291	0.0130182	1.0493e-05
2	rs2373109	37717796	0.0130182	1.0493e-05
2	rs2373110	37717832	0.0130182	1.0493e-05
2	rs7593333	37725712	0.0130182	1.0493e-05
2	rs7574012	37727230	0.0130182	1.0493e-05
2	rs6724538	37728018	0.0130182	1.0493e-05
2	rs7584987	37730154	0.0130182	1.0493e-05
2	rs4353628	37739512	0.0130182	1.0493e-05
2	rs7571760	37742758	0.0130182	1.0493e-05
2	rs7559825	37748084	0.0130182	1.0493e-05
2	rs12472489	37752784	0.0130182	1.0493e-05
2	rs9309009	37754020	0.0130182	1.0493e-05
2	rs10165975	37757330	0.0130182	1.0493e-05
2	rs4430920	37757877	0.0130182	1.0493e-05
2	rs6544089	37758745	0.0130182	1.0493e-05
2	rs4538180	37762760	0.0130182	1.0493e-05
2	rs11677042	37771234	0.0130182	1.0493e-05
2	rs10181174	37779746	0.0130182	1.0493e-05
2	rs12712538	37804408	0.0130182	1.0493e-05
2	rs6730320	37804964	0.0130182	1.0493e-05
2	rs10208172	37808611	0.0130182	1.0493e-05
2	rs10184801	37808882	0.0130182	1.0493e-05
2	rs2191847	37811749	0.0130182	1.0493e-05
2	rs13013975	37813373	0.0130182	1.0493e-05
2	rs2215605	37818236	0.0130182	1.0493e-05
2	rs7558951	37818450	0.0130182	1.0493e-05
2	rs4670737	37820959	0.0130182	1.0493e-05
2	rs4670738	37821073	0.0130182	1.0493e-05
2	rs874427	37827519	0.0130182	1.0493e-05
2	rs4140806	37831162	0.0130182	1.0493e-05
2	rs917732	37831553	0.0130182	1.0493e-05
2	rs13406981	37839443	0.0130182	1.0493e-05
2	rs17021120	37843019	0.0130182	1.0493e-05
2	rs17021123	37843421	0.0130182	1.0493e-05
2	rs17021127	37843524	0.0130182	1.0493e-05
2	rs10490281	37848297	0.0130182	1.0493e-05
2	rs13409092	37852084	0.0130182	1.0493e-05
2	rs13411786	37858114	0.0130182	1.0493e-05
2	rs4670745	37863583	0.0130182	1.0493e-05
2	rs17021160	37864069	0.0130182	1.0493e-05
2	rs2079998	37865070	0.0130182	1.0493e-05
2	rs2191841	37865696	0.0130182	1.0493e-05
2	rs2159726	37865774	0.0130182	1.0493e-05
2	rs2109821	37866143	0.0130182	1.0493e-05
2	rs10694	37872139	0.0130182	1.0493e-05
2	rs15628	37872871	0.0130182	1.0493e-05
2	rs6544095	37884461	0.0130182	1.0493e-05
2	rs4670748	37886778	0.0130182	1.0493e-05
2	rs7607934	37887917	0.0130182	1.0493e-05
2	rs12475180	37888538	0.0130182	1.0493e-05
2	rs4670749	37889427	0.0130182	1.0493e-05
2	rs7608326	37903390	0.0130182	1.0493e-05
2	rs6757232	37904904	0.0130182	1.0493e-05
2	rs11683907	37909108	0.0130182	1.0493e-05
2	rs13034189	37909892	0.0130182	1.0493e-05
2	rs12990830	37910623	0.0130182	1.0493e-05
2	rs11885952	37911571	0.0130182	1.0493e-05
2	rs11896763	37911623	0.0130182	1.0493e-05
2	rs12617161	37914388	0.0130182	1.0493e-05
2	rs929551	37914930	0.0130182	1.0493e-05
2	rs10195538	37917363	0.0130182	1.0493e-05
2	rs12470220	37917394	0.0130182	1.0493e-05
2	rs4993338	37920941	0.0130182	1.0493e-05
2	rs12185537	37936138	0.0130182	1.0493e-05
2	rs17021244	37936581	0.0130182	1.0493e-05
2	rs12467084	37948570	0.0130182	1.0493e-05
2	rs6733708	37960712	0.0130182	1.0493e-05
2	rs2373297	37985226	0.0130182	1.0493e-05
2	rs7566658	37987124	0.0130182	1.0493e-05
2	rs17021261	37998864	0.0130182	1.0493e-05
2	rs10190726	37998930	0.0130182	1.0493e-05
2	rs12996442	38002857	0.0130182	1.0493e-05
2	rs10495872	38003615	0.0130182	1.0493e-05
2	rs6727100	38004431	0.0130182	1.0493e-05
2	rs6741926	38004448	0.0130182	1.0493e-05
2	rs4670214	38005048	0.0130182	1.0493e-05
2	rs13002785	38005308	0.0130182	1.0493e-05
2	rs7607596	38005782	0.0130182	1.0493e-05
2	rs4143268	38007643	0.0130182	1.0493e-05
2	rs1864433	38007984	0.0130182	1.0493e-05
2	rs10165224	38010266	0.0130182	1.0493e-05
2	rs10165323	38010296	0.0130182	1.0493e-05
2	rs4670777	38012196	0.0130182	1.0493e-05
2	rs1367148	38014191	0.0130182	1.0493e-05
2	rs1579491	38018661	0.0130182	1.0493e-05
2	rs744713	38020832	0.0130182	1.0493e-05
2	rs4143271	38023225	0.0130182	1.0493e-05
2	rs6753042	38029028	0.0130182	1.0493e-05
2	rs868443	38030454	0.0130182	1.0493e-05
2	rs7588747	38037820	0.0130182	1.0493e-05
2	rs12712549	38039626	0.0130182	1.0493e-05
2	rs41463851	38040398	0.0130182	1.0493e-05
2	rs41396644	38040692	0.0130182	1.0493e-05
2	rs11124614	38047340	0.0130182	1.0493e-05
2	rs7579091	38047356	0.0130182	1.0493e-05
2	rs10191189	38053651	0.0130182	1.0493e-05
2	rs10177020	38054589	0.0130182	1.0493e-05
2	rs4670222	38054623	0.0130182	1.0493e-05
2	rs10495875	38055097	0.0130182	1.0493e-05
2	rs11124616	38055143	0.0130182	1.0493e-05
2	rs10183499	38056472	0.0130182	1.0493e-05
2	rs4143265	38056951	0.0130182	1.0493e-05
2	rs13413162	38059295	0.0130182	1.0493e-05
2	rs934207	38064594	0.0130182	1.0493e-05
2	rs10175061	38066107	0.0130182	1.0493e-05
2	rs17411119	38066683	0.0130182	1.0493e-05
2	rs17489442	38073231	0.0130182	1.0493e-05
2	rs12712561	38086768	0.0130182	1.0493e-05
2	rs2707253	38088530	0.0130182	1.0493e-05
2	rs2707254	38088646	0.0130182	1.0493e-05
2	rs9967771	38092624	0.0130182	1.0493e-05
2	rs1009672	38092825	0.0130182	1.0493e-05
2	rs2707237	38095622	0.0130182	1.0493e-05
2	rs10169138	38099858	0.0130182	1.0493e-05
2	rs2565639	38099981	0.0130182	1.0493e-05
2	rs6706045	38115194	0.0130182	1.0493e-05
2	rs2707272	38119495	0.0130182	1.0493e-05
2	rs2707271	38119591	0.0130182	1.0493e-05
2	rs2707269	38120846	0.0130182	1.0493e-05
2	rs17021630	38121480	0.0130182	1.0493e-05
2	rs2707260	38125139	0.0130182	1.0493e-05
2	rs13016074	38132228	0.0130182	1.0493e-05
2	rs6716296	38174964	0.0130182	1.0493e-05
2	rs11687301	38177525	0.0130182	1.0493e-05
2	rs1374188	38209399	0.0130182	1.0493e-05
2	rs1446296	38216416	0.0130182	1.0493e-05
2	rs7560739	38220540	0.0130182	1.0493e-05
2	rs12052655	38229673	0.0130182	1.0493e-05
2	rs41383748	38239010	0.0130182	1.0493e-05
2	rs17021846	38243147	0.0130182	1.0493e-05
2	rs17412105	38243239	0.0130182	1.0493e-05
2	rs7557038	38249491	0.0130182	1.0493e-05
2	rs7604914	38251462	0.0130182	1.0493e-05
2	rs12712574	38251872	0.0130182	1.0493e-05
2	rs168054	38260282	0.0130182	1.0493e-05
2	rs336038	38260750	0.0130182	1.0493e-05
2	rs17021872	38261030	0.0130182	1.0493e-05
2	rs7590441	38281096	0.0130182	1.0493e-05
2	rs163076	38282735	0.0130182	1.0493e-05
2	rs2567204	38289400	0.0130182	1.0493e-05
2	rs163084	38290916	0.0130182	1.0493e-05
2	rs2551188	38302794	0.0130182	1.0493e-05
2	rs4646430	38306415	0.0130182	1.0493e-05
2	rs162556	38306454	0.0130182	1.0493e-05
2	rs2447752	38313723	0.0130182	1.0493e-05
2	rs193103	38315020	0.0130182	1.0493e-05
2	rs17490770	38315819	0.0130182	1.0493e-05
2	rs151096	38316571	0.0130182	1.0493e-05
2	rs149253	38317972	0.0130182	1.0493e-05
2	rs17022010	38331931	0.0130182	1.0493e-05
2	rs232535	38332303	0.0130182	1.0493e-05
2	rs232532	38333723	0.0130182	1.0493e-05
2	rs10490621	38336730	0.0130182	1.0493e-05
2	rs170810	38344129	0.0130182	1.0493e-05
2	rs232544	38345128	0.0130182	1.0493e-05
2	rs232552	38348543	0.0130182	1.0493e-05
2	rs3795980	38350814	0.0130182	1.0493e-05
2	rs2432662	38352174	0.0130182	1.0493e-05
2	rs232621	38358439	0.0130182	1.0493e-05
2	rs10469900	38367083	0.0130182	1.0493e-05
2	rs2113389	38367734	0.0130182	1.0493e-05
2	rs10188379	38371476	0.0130182	1.0493e-05
2	rs17022114	38372878	0.0130182	1.0493e-05
2	rs232609	38373412	0.0130182	1.0493e-05
2	rs170818	38374567	0.0130182	1.0493e-05
2	rs232600	38376569	0.0130182	1.0493e-05
2	rs184577	38377405	0.0130182	1.0493e-05
2	rs232597	38377591	0.0130182	1.0493e-05
2	rs10196846	38379110	0.0130182	1.0493e-05
2	rs17022137	38379437	0.0130182	1.0493e-05
2	rs232576	38386220	0.0130182	1.0493e-05
2	rs232569	38394363	0.0130182	1.0493e-05
2	rs2432678	38398122	0.0130182	1.0493e-05
2	rs2194381	38404795	0.0130182	1.0493e-05
2	rs13385748	38405869	0.0130182	1.0493e-05
2	rs10490623	38408537	0.0130182	1.0493e-05
2	rs13396572	38408960	0.0130182	1.0493e-05
2	rs17022190	38409844	0.0130182	1.0493e-05
2	rs173023	38413502	0.0130182	1.0493e-05
2	rs170815	38415333	0.0130182	1.0493e-05
2	rs17022213	38415628	0.0130182	1.0493e-05
2	rs232591	38418229	0.0130182	1.0493e-05
2	rs232587	38420853	0.0130182	1.0493e-05
2	rs232586	38422135	0.0130182	1.0493e-05
2	rs17022237	38424724	0.0130182	1.0493e-05
2	rs7606492	38431610	0.0130182	1.0493e-05
2	rs7567840	38431868	0.0130182	1.0493e-05
2	rs4670239	38432999	0.0130182	1.0493e-05
2	rs1871163	38441983	0.0130182	1.0493e-05
2	rs3856501	38459930	0.0130182	1.0493e-05
2	rs12712581	38469908	0.0130182	1.0493e-05
2	rs7571015	38471498	0.0130182	1.0493e-05
2	rs3845790	38478503	0.0130182	1.0493e-05
2	rs4670838	38482924	0.0130182	1.0493e-05
2	rs2016427	38488487	0.0130182	1.0493e-05
2	rs4670842	38489013	0.0130182	1.0493e-05
2	rs4670844	38489223	0.0130182	1.0493e-05
2	rs4670248	38489285	0.0130182	1.0493e-05
2	rs17491939	38491433	0.0130182	1.0493e-05
2	rs17022452	38495281	0.0130182	1.0493e-05
2	rs12468437	38509319	0.0130182	1.0493e-05
2	rs12468478	38509407	0.0130182	1.0493e-05
2	rs6715390	38510722	0.0130182	1.0493e-05
2	rs1992881	38511381	0.0130182	1.0493e-05
2	rs11883614	38517488	0.0130182	1.0493e-05
2	rs11894455	38517515	0.0130182	1.0493e-05
2	rs12712583	38542573	0.0130182	1.0493e-05
2	rs1026088	38544823	0.0130182	1.0493e-05
2	rs4589732	38555830	0.0130182	1.0493e-05
2	rs11687878	38589747	0.0130182	1.0493e-05
2	rs10182455	38611011	0.0130182	1.0493e-05
2	rs10198160	38611930	0.0130182	1.0493e-05
2	rs11674467	38621456	0.0130182	1.0493e-05
2	rs1027880	38626307	0.0130182	1.0493e-05
2	rs6741107	38652572	0.0130182	1.0493e-05
2	rs10205121	38670529	0.0130182	1.0493e-05
2	rs10188899	38673009	0.0130182	1.0493e-05
2	rs17022684	38673538	0.0130182	1.0493e-05
2	rs1368112	38674466	0.0130182	1.0493e-05
2	rs12712602	38675765	0.0130182	1.0493e-05
2	rs11688737	38676446	0.0130182	1.0493e-05
2	rs6749177	38677701	0.0130182	1.0493e-05
2	rs2043239	38677954	0.0130182	1.0493e-05
2	rs13019288	38682294	0.0130182	1.0493e-05
2	rs12997019	38682719	0.0130182	1.0493e-05
2	rs13399799	38682998	0.0130182	1.0493e-05
2	rs9309026	38685813	0.0130182	1.0493e-05
2	rs11695317	38687498	0.0130182	1.0493e-05
2	rs17022771	38697039	0.0130182	1.0493e-05
2	rs17022789	38702337	0.0130182	1.0493e-05
2	rs17022791	38702546	0.0130182	1.0493e-05
2	rs13029320	38704901	0.0130182	1.0493e-05
2	rs4490159	38728704	0.0130182	1.0493e-05
2	rs11888984	38744392	0.0130182	1.0493e-05
2	rs7559097	38744767	0.0130182	1.0493e-05
2	rs13423976	38745624	0.0130182	1.0493e-05
2	rs11124642	38746316	0.0130182	1.0493e-05
2	rs3731843	38749920	0.0130182	1.0493e-05
2	rs13392800	38759797	0.0130182	1.0493e-05
2	rs6720282	38772187	0.0130182	1.0493e-05
2	rs17493370	38780274	0.0130182	1.0493e-05
2	rs17421503	38783014	0.0130182	1.0493e-05
2	rs1368114	38799820	0.0130182	1.0493e-05
2	rs10495880	38799896	0.0130182	1.0493e-05
2	rs17493538	38806329	0.0130182	1.0493e-05
2	rs4268910	38807177	0.0130182	1.0493e-05
2	rs12996029	38819906	0.0130182	1.0493e-05
2	rs17023028	38878317	0.0130182	1.0493e-05
2	rs4670262	38886041	0.0130182	1.0493e-05
2	rs3821023	38893660	0.0130182	1.0493e-05
2	rs7590835	38893950	0.0130182	1.0493e-05
2	rs17576472	38903022	0.0130182	1.0493e-05
2	rs4670264	38913884	0.0130182	1.0493e-05
2	rs4670265	38932777	0.0130182	1.0493e-05
2	rs13015612	38940316	0.0130182	1.0493e-05
2	rs11898812	38942929	0.0130182	1.0493e-05
2	rs11124646	38954419	0.0130182	1.0493e-05
2	rs4630748	38990460	0.0130182	1.0493e-05
2	rs10865143	38991956	0.0130182	1.0493e-05
2	rs3112188	38995250	0.0130182	1.0493e-05
2	rs3112200	39002637	0.0130182	1.0493e-05
2	rs1562855	39008468	0.0130182	1.0493e-05
2	rs3112163	39084757	0.0130182	1.0493e-05
2	rs12712625	39092022	0.0130182	1.0493e-05
2	rs12712626	39092051	0.0130182	1.0493e-05
2	rs12712627	39092084	0.0130182	1.0493e-05
2	rs3099942	39098358	0.0130182	1.0493e-05
2	rs3099945	39100760	0.0130182	1.0493e-05
2	rs986019	39141114	0.0130182	1.0493e-05
2	rs368451	39166576	0.0130182	1.0493e-05
2	rs408686	39177320	0.0130182	1.0493e-05
2	rs441869	39178493	0.0130182	1.0493e-05
2	rs7571052	39189831	0.0130182	1.0493e-05
2	rs10172714	39197543	0.0130182	1.0493e-05
2	rs4670269	39198036	0.0130182	1.0493e-05
2	rs2305516	39198966	0.0130182	1.0493e-05
2	rs10201980	39204820	0.0130182	1.0493e-05
2	rs6704656	39210398	0.0130182	1.0493e-05
2	rs12471731	39225171	0.0130182	1.0493e-05
2	rs6544186	39226271	0.0130182	1.0493e-05
2	rs6725356	39238395	0.0130182	1.0493e-05
2	rs10204958	39242703	0.0130182	1.0493e-05
2	rs13033392	39249409	0.0130182	1.0493e-05
2	rs6758330	39288183	0.0130182	1.0493e-05
2	rs1377860	39290425	0.0130182	1.0493e-05
2	rs297129	39299271	0.0130182	1.0493e-05
2	rs297130	39299314	0.0130182	1.0493e-05
2	rs6741693	39374206	0.0130182	1.0493e-05
2	rs11124661	39401658	0.0130182	1.0493e-05
2	rs2136638	39409854	0.0130182	1.0493e-05
2	rs7595102	39410661	0.0130182	1.0493e-05
2	rs11689688	39416457	0.0130182	1.0493e-05
2	rs10865146	39416856	0.0130182	1.0493e-05
2	rs2708223	39417839	0.0130182	1.0493e-05
2	rs12712633	39444235	0.0130182	1.0493e-05
2	rs11124665	39463446	0.0130182	1.0493e-05
2	rs10865147	39466374	0.0130182	1.0493e-05
2	rs4516411	39468676	0.0130182	1.0493e-05
2	rs4488638	39473548	0.0130182	1.0493e-05
2	rs11124667	39474679	0.0130182	1.0493e-05
2	rs3770675	39480215	0.0130182	1.0493e-05
2	rs7608958	39486546	0.0130182	1.0493e-05
2	rs10865148	39488832	0.0130182	1.0493e-05
2	rs3770670	39493285	0.0130182	1.0493e-05
2	rs2302749	39494197	0.0130182	1.0493e-05
2	rs10865149	39494469	0.0130182	1.0493e-05
2	rs7600014	39503691	0.0130182	1.0493e-05
2	rs17023573	39508830	0.0130182	1.0493e-05
2	rs7601700	39512935	0.0130182	1.0493e-05
2	rs10865150	39529876	0.0130182	1.0493e-05
2	rs3770664	39530136	0.0130182	1.0493e-05
2	rs7595469	39532081	0.0130182	1.0493e-05
2	rs11688352	39541014	0.0130182	1.0493e-05
2	rs4630750	39565572	0.0130182	1.0493e-05
2	rs1211996	39565835	0.0130182	1.0493e-05
2	rs2058863	39580377	0.0130182	1.0493e-05
2	rs2005892	39586264	0.0130182	1.0493e-05
2	rs17508058	39601889	0.0130182	1.0493e-05
2	rs2373530	39605917	0.0130182	1.0493e-05
2	rs7596222	39611382	0.0130182	1.0493e-05
2	rs4670932	39618666	0.0130182	1.0493e-05
2	rs6712274	39627455	0.0130182	1.0493e-05
2	rs7577097	39675339	0.0130182	1.0493e-05
2	rs11695072	39680559	0.0130182	1.0493e-05
2	rs17023874	39734023	0.0130182	1.0493e-05
2	rs17023899	39751029	0.0130182	1.0493e-05
2	rs6753798	39752158	0.0130182	1.0493e-05
2	rs17023903	39754116	0.0130182	1.0493e-05
2	rs714855	39768483	0.0130182	1.0493e-05
2	rs4670944	39778109	0.0130182	1.0493e-05
2	rs1405085	39781567	0.0130182	1.0493e-05
2	rs4992380	39810943	0.0130182	1.0493e-05
2	rs4670947	39819461	0.0130182	1.0493e-05
2	rs4670949	39822983	0.0130182	1.0493e-05
2	rs2373540	39825269	0.0130182	1.0493e-05
2	rs1005425	39831939	0.0130182	1.0493e-05
2	rs17024047	39832365	0.0130182	1.0493e-05
2	rs1861242	39842140	0.0130182	1.0493e-05
2	rs2716705	39847517	0.0130182	1.0493e-05
2	rs7582507	39847543	0.0130182	1.0493e-05
2	rs10174276	39848058	0.0130182	1.0493e-05
2	rs2058619	39854448	0.0130182	1.0493e-05
2	rs6751438	39857134	0.0130182	1.0493e-05
2	rs2716712	39858533	0.0130182	1.0493e-05
2	rs10208929	39868986	0.0130182	1.0493e-05
2	rs6736442	39869167	0.0130182	1.0493e-05
2	rs2058618	39888710	0.0130182	1.0493e-05
2	rs2716692	39896800	0.0130182	1.0493e-05
2	rs2540250	39905306	0.0130182	1.0493e-05
2	rs17024145	39914681	0.0130182	1.0493e-05
2	rs2110658	39930277	0.0130182	1.0493e-05
2	rs2716734	39947721	0.0130182	1.0493e-05
2	rs2716736	39947947	0.0130182	1.0493e-05
2	rs2716727	39953746	0.0130182	1.0493e-05
2	rs1861243	39956836	0.0130182	1.0493e-05
2	rs2540226	39959060	0.0130182	1.0493e-05
2	rs4670955	39963122	0.0130182	1.0493e-05
2	rs4670958	39980724	0.0130182	1.0493e-05
2	rs12470473	40005290	0.0130182	1.0493e-05
2	rs11678063	40021197	0.0130182	1.0493e-05
2	rs10490333	40024643	0.0130182	1.0493e-05
2	rs9309043	40027569	0.0130182	1.0493e-05
2	rs7601507	40028360	0.0130182	1.0493e-05
2	rs6712736	40032723	0.0130182	1.0493e-05
2	rs3953508	40068024	0.0130182	1.0493e-05
2	rs6708332	40089510	0.0130182	1.0493e-05
2	rs12475386	40094081	0.0130182	1.0493e-05
2	rs17480400	40094801	0.0130182	1.0493e-05
2	rs17480505	40099311	0.0130182	1.0493e-05
2	rs11901530	40111379	0.0130182	1.0493e-05
2	rs6736196	40115632	0.0130182	1.0493e-05
2	rs7571703	40115727	0.0130182	1.0493e-05
2	rs7598492	40122972	0.0130182	1.0493e-05
2	rs7601303	40123232	0.0130182	1.0493e-05
2	rs7567740	40151882	0.0130182	1.0493e-05
2	rs17024612	40152867	0.0130182	1.0493e-05
2	rs17024614	40152918	0.0130182	1.0493e-05
2	rs10181603	40159265	0.0130182	1.0493e-05
2	rs10169489	40159426	0.0130182	1.0493e-05
2	rs12468298	40162245	0.0130182	1.0493e-05
2	rs17024636	40166131	0.0130182	1.0493e-05
2	rs12988439	40193677	0.0130182	1.0493e-05
2	rs12471013	40194252	0.0130182	1.0493e-05
2	rs917974	40203896	0.0130182	1.0493e-05
2	rs1548876	40209665	0.0130182	1.0493e-05
2	rs4519500	40209712	0.0130182	1.0493e-05
2	rs759358	40216463	0.0130182	1.0493e-05
2	rs759357	40216620	0.0130182	1.0493e-05
2	rs6705592	40225015	0.0130182	1.0493e-05
2	rs1541568	40225974	0.0130182	1.0493e-05
2	rs17024784	40226489	0.0130182	1.0493e-05
2	rs17024801	40229797	0.0130182	1.0493e-05
2	rs7591263	40234000	0.0130182	1.0493e-05
2	rs17024849	40245464	0.0130182	1.0493e-05
2	rs7568579	40257960	0.0130182	1.0493e-05
2	rs2373787	40267592	0.0130182	1.0493e-05
2	rs6705905	40270534	0.0130182	1.0493e-05
2	rs2373788	40275533	0.0130182	1.0493e-05
2	rs11903771	40275663	0.0130182	1.0493e-05
2	rs985060	40284930	0.0130182	1.0493e-05
2	rs1861265	40287810	0.0130182	1.0493e-05
2	rs759361	40289267	0.0130182	1.0493e-05
2	rs13432990	40323864	0.0130182	1.0493e-05
2	rs759359	40329105	0.0130182	1.0493e-05
2	rs6736628	40332851	0.0130182	1.0493e-05
2	rs17558542	40333152	0.0130182	1.0493e-05
2	rs6704907	40349631	0.0130182	1.0493e-05
2	rs17559580	40351790	0.0130182	1.0493e-05
2	rs7576587	40356074	0.0130182	1.0493e-05
2	rs17038992	40360802	0.0130182	1.0493e-05
2	rs741320	40361707	0.0130182	1.0493e-05
2	rs4952490	40372704	0.0130182	1.0493e-05
2	rs417614	40377084	0.0130182	1.0493e-05
2	rs13385233	40377124	0.0130182	1.0493e-05
2	rs435923	40377632	0.0130182	1.0493e-05
2	rs13425134	40381369	0.0130182	1.0493e-05
2	rs395404	40382626	0.0130182	1.0493e-05
2	rs374153	40382712	0.0130182	1.0493e-05
2	rs1366423	40387463	0.0130182	1.0493e-05
2	rs1005213	40391789	0.0130182	1.0493e-05
2	rs434725	40392313	0.0130182	1.0493e-05
2	rs105288	40400127	0.0130182	1.0493e-05
2	rs105287	40400179	0.0130182	1.0493e-05
2	rs417591	40400312	0.0130182	1.0493e-05
2	rs581477	40406679	0.0130182	1.0493e-05
2	rs581568	40406745	0.0130182	1.0493e-05
2	rs372072	40407867	0.0130182	1.0493e-05
2	rs379410	40410269	0.0130182	1.0493e-05
2	rs376535	40411717	0.0130182	1.0493e-05
2	rs7602006	40412489	0.0130182	1.0493e-05
2	rs417873	40414959	0.0130182	1.0493e-05
2	rs13428581	40415648	0.0130182	1.0493e-05
2	rs430314	40415673	0.0130182	1.0493e-05
2	rs2041827	40416373	0.0130182	1.0493e-05
2	rs389109	40416919	0.0130182	1.0493e-05
2	rs449383	40424444	0.0130182	1.0493e-05
2	rs385561	40425962	0.0130182	1.0493e-05
2	rs17504446	40430611	0.0130182	1.0493e-05
2	rs17504670	40435325	0.0130182	1.0493e-05
2	rs4952401	40435470	0.0130182	1.0493e-05
2	rs399061	40438489	0.0130182	1.0493e-05
2	rs10183585	40443668	0.0130182	1.0493e-05
2	rs4952594	40451209	0.0130182	1.0493e-05
2	rs10490208	40453794	0.0130182	1.0493e-05
2	rs407148	40456843	0.0130182	1.0493e-05
2	rs13006841	40458140	0.0130182	1.0493e-05
2	rs401815	40467170	0.0130182	1.0493e-05
2	rs415695	40469240	0.0130182	1.0493e-05
2	rs371909	40469705	0.0130182	1.0493e-05
2	rs394112	40473850	0.0130182	1.0493e-05
2	rs407388	40473868	0.0130182	1.0493e-05
2	rs1012311	40475022	0.0130182	1.0493e-05
2	rs7593406	40475441	0.0130182	1.0493e-05
2	rs405884	40482717	0.0130182	1.0493e-05
2	rs11903986	40483373	0.0130182	1.0493e-05
2	rs366578	40483640	0.0130182	1.0493e-05
2	rs434082	40485074	0.0130182	1.0493e-05
2	rs41483748	40485524	0.0130182	1.0493e-05
2	rs429098	40488803	0.0130182	1.0493e-05
2	rs410259	40492213	0.0130182	1.0493e-05
2	rs2110745	40501351	0.0130182	1.0493e-05
2	rs994419	40512023	0.0130182	1.0493e-05
2	rs1002671	40519959	0.0130182	1.0493e-05
2	rs6544318	40527665	0.0130182	1.0493e-05
2	rs6725530	40530641	0.0130182	1.0493e-05
2	rs4952609	40555733	0.0130182	1.0493e-05
2	rs13005619	40558573	0.0130182	1.0493e-05
2	rs4952404	40560630	0.0130182	1.0493e-05
2	rs41428649	40562757	0.0130182	1.0493e-05
2	rs13406526	40564500	0.0130182	1.0493e-05
2	rs3922282	40565699	0.0130182	1.0493e-05
2	rs17025840	40569131	0.0130182	1.0493e-05
2	rs13424969	40569888	0.0130182	1.0493e-05
2	rs2041764	40570886	0.0130182	1.0493e-05
2	rs10490051	40571426	0.0130182	1.0493e-05
2	rs10490050	40571950	0.0130182	1.0493e-05
2	rs12611602	40577125	0.0130182	1.0493e-05
2	rs6544324	40583058	0.0130182	1.0493e-05
2	rs13405065	40583595	0.0130182	1.0493e-05
2	rs2192779	40590749	0.0130182	1.0493e-05
2	rs6544331	40591189	0.0130182	1.0493e-05
2	rs34408472	40592311	0.0130182	1.0493e-05
2	rs6544334	40596524	0.0130182	1.0493e-05
2	rs994249	40597273	0.0130182	1.0493e-05
2	rs7581611	40598884	0.0130182	1.0493e-05
2	rs13405660	40604671	0.0130182	1.0493e-05
2	rs12472012	40605768	0.0130182	1.0493e-05
2	rs4952409	40608188	0.0130182	1.0493e-05
2	rs967351	40608270	0.0130182	1.0493e-05
2	rs4645043	40613489	0.0130182	1.0493e-05
2	rs7557545	40621060	0.0130182	1.0493e-05
2	rs12052585	40626646	0.0130182	1.0493e-05
2	rs6726520	40636152	0.0130182	1.0493e-05
2	rs2888678	40638360	0.0130182	1.0493e-05
2	rs13017237	40639297	0.0130182	1.0493e-05
2	rs9789739	40640792	0.0130182	1.0493e-05
2	rs6712702	40645105	0.0130182	1.0493e-05
2	rs12105764	40645539	0.0130182	1.0493e-05
2	rs17026012	40663418	0.0130182	1.0493e-05
2	rs13031545	40664386	0.0130182	1.0493e-05
2	rs13031785	40664546	0.0130182	1.0493e-05
2	rs17026033	40670651	0.0130182	1.0493e-05
2	rs17026039	40670694	0.0130182	1.0493e-05
2	rs2111588	40681590	0.0130182	1.0493e-05
2	rs6544340	40682153	0.0130182	1.0493e-05
2	rs7597373	40687437	0.0130182	1.0493e-05
2	rs2373864	40688262	0.0130182	1.0493e-05
2	rs11679585	40691468	0.0130182	1.0493e-05
2	rs12468667	40692204	0.0130182	1.0493e-05
2	rs2042016	40699189	0.0130182	1.0493e-05
2	rs13429146	40708066	0.0130182	1.0493e-05
2	rs17026106	40738497	0.0130182	1.0493e-05
2	rs12479405	40742483	0.0130182	1.0493e-05
2	rs13017279	40757454	0.0130182	1.0493e-05
2	rs17026152	40757655	0.0130182	1.0493e-05
2	rs13017846	40757791	0.0130182	1.0493e-05
2	rs17026155	40760283	0.0130182	1.0493e-05
2	rs17026156	40760965	0.0130182	1.0493e-05
2	rs13010889	40764015	0.0130182	1.0493e-05
2	rs9309056	40783406	0.0130182	1.0493e-05
2	rs17026180	40783776	0.0130182	1.0493e-05
2	rs12467166	40791221	0.0130182	1.0493e-05
2	rs12712696	40809991	0.0130182	1.0493e-05
2	rs6717053	40825962	0.0130182	1.0493e-05
2	rs42800	40839418	0.0130182	1.0493e-05
2	rs2024437	40839850	0.0130182	1.0493e-05
2	rs17026346	40840450	0.0130182	1.0493e-05
2	rs42797	40840683	0.0130182	1.0493e-05
2	rs17026357	40840921	0.0130182	1.0493e-05
2	rs7563703	40841010	0.0130182	1.0493e-05
2	rs53534	40849599	0.0130182	1.0493e-05
2	rs6728651	40867549	0.0130182	1.0493e-05
2	rs17538672	40870509	0.0130182	1.0493e-05
2	rs6755751	40870602	0.0130182	1.0493e-05
2	rs11124754	40876113	0.0130182	1.0493e-05
2	rs11891229	40879470	0.0130182	1.0493e-05
2	rs6717047	40890903	0.0130182	1.0493e-05
2	rs12712704	40902932	0.0130182	1.0493e-05
2	rs993867	40907915	0.0130182	1.0493e-05
2	rs17026478	40907985	0.0130182	1.0493e-05
2	rs17539694	40914216	0.0130182	1.0493e-05
2	rs17026480	40914834	0.0130182	1.0493e-05
2	rs7591414	40916653	0.0130182	1.0493e-05
2	rs10048831	40917169	0.0130182	1.0493e-05
2	rs10490261	40917564	0.0130182	1.0493e-05
2	rs1003618	40922098	0.0130182	1.0493e-05
2	rs1003617	40922298	0.0130182	1.0493e-05
2	rs1159521	40926924	0.0130182	1.0493e-05
2	rs3862988	40934407	0.0130182	1.0493e-05
2	rs7589309	40941054	0.0130182	1.0493e-05
2	rs11903731	40942392	0.0130182	1.0493e-05
2	rs17026537	40944767	0.0130182	1.0493e-05
2	rs11124759	40947288	0.0130182	1.0493e-05
2	rs918013	40948412	0.0130182	1.0493e-05
2	rs4952644	40948769	0.0130182	1.0493e-05
2	rs2005413	40948946	0.0130182	1.0493e-05
2	rs1107932	40949168	0.0130182	1.0493e-05
2	rs4952645	40949606	0.0130182	1.0493e-05
2	rs10490262	40951667	0.0130182	1.0493e-05
2	rs11899009	40951937	0.0130182	1.0493e-05
2	rs17026584	40959796	0.0130182	1.0493e-05
2	rs12105490	40959809	0.0130182	1.0493e-05
2	rs12712708	40963915	0.0130182	1.0493e-05
2	rs3915716	40966719	0.0130182	1.0493e-05
2	rs12466466	40977474	0.0130182	1.0493e-05
2	rs1379037	40981154	0.0130182	1.0493e-05
2	rs1456588	40987459	0.0130182	1.0493e-05
2	rs1456587	40989264	0.0130182	1.0493e-05
2	rs4552230	40990316	0.0130182	1.0493e-05
2	rs1840756	40993486	0.0130182	1.0493e-05
2	rs1456583	40993586	0.0130182	1.0493e-05
2	rs11124763	41037903	0.0130182	1.0493e-05
2	rs4015599	41052384	0.0130182	1.0493e-05
2	rs2124704	41052761	0.0130182	1.0493e-05
2	rs7591057	41064391	0.0130182	1.0493e-05
2	rs1456596	41078726	0.0130182	1.0493e-05
2	rs1869990	41085497	0.0130182	1.0493e-05
2	rs13420591	41085566	0.0130182	1.0493e-05
2	rs207616	41099297	0.0130182	1.0493e-05
2	rs982428	41107020	0.0130182	1.0493e-05
2	rs12328759	41107517	0.0130182	1.0493e-05
2	rs1456573	41108035	0.0130182	1.0493e-05
2	rs2059024	41112083	0.0130182	1.0493e-05
2	rs7600548	41119764	0.0130182	1.0493e-05
2	rs1456590	41123235	0.0130182	1.0493e-05
2	rs17026826	41123319	0.0130182	1.0493e-05
2	rs967658	41130031	0.0130182	1.0493e-05
2	rs12712724	41136765	0.0130182	1.0493e-05
2	rs17026894	41151588	0.0130182	1.0493e-05
2	rs17026994	41179450	0.0130182	1.0493e-05
2	rs6736545	41187554	0.0130182	1.0493e-05
2	rs2112099	41190695	0.0130182	1.0493e-05
2	rs6544375	41192980	0.0130182	1.0493e-05
2	rs12470899	41195836	0.0130182	1.0493e-05
2	rs11124777	41207286	0.0130182	1.0493e-05
2	rs6761906	41208057	0.0130182	1.0493e-05
2	rs11886293	41215765	0.0130182	1.0493e-05
2	rs12472025	41217822	0.0130182	1.0493e-05
2	rs12472055	41226893	0.0130182	1.0493e-05
2	rs4952347	41227574	0.0130182	1.0493e-05
2	rs7577939	41228017	0.0130182	1.0493e-05
2	rs2112094	41229107	0.0130182	1.0493e-05
2	rs2112093	41230136	0.0130182	1.0493e-05
2	rs12476568	41230862	0.0130182	1.0493e-05
2	rs2373975	41257793	0.0130182	1.0493e-05
2	rs6754284	41269607	0.0130182	1.0493e-05
2	rs2059338	41274888	0.0130182	1.0493e-05
2	rs6544381	41276504	0.0130182	1.0493e-05
2	rs7580284	41298911	0.0130182	1.0493e-05
2	rs13417398	41304296	0.0130182	1.0493e-05
2	rs1991099	41304560	0.0130182	1.0493e-05
2	rs2194442	41304817	0.0130182	1.0493e-05
2	rs17633025	41305293	0.0130182	1.0493e-05
2	rs13421232	41305479	0.0130182	1.0493e-05
2	rs2194437	41343221	0.0130182	1.0493e-05
2	rs10199504	41347735	0.0130182	1.0493e-05
2	rs6706792	41347935	0.0130182	1.0493e-05
2	rs2216817	41348534	0.0130182	1.0493e-05
2	rs2194433	41352035	0.0130182	1.0493e-05
2	rs17634234	41358705	0.0130182	1.0493e-05
2	rs1005077	41362736	0.0130182	1.0493e-05
2	rs17634670	41366623	0.0130182	1.0493e-05
2	rs17634719	41367404	0.0130182	1.0493e-05
2	rs10490375	41380447	0.0130182	1.0493e-05
2	rs7573004	41381322	0.0130182	1.0493e-05
2	rs10469868	41383717	0.0130182	1.0493e-05
2	rs9309065	41388121	0.0130182	1.0493e-05
2	rs17027254	41391252	0.0130182	1.0493e-05
2	rs13014034	41400776	0.0130182	1.0493e-05
2	rs12990515	41401059	0.0130182	1.0493e-05
2	rs1020208	41401966	0.0130182	1.0493e-05
2	rs9646981	41403446	0.0130182	1.0493e-05
2	rs17027281	41415585	0.0130182	1.0493e-05
2	rs12712739	41416322	0.0130182	1.0493e-05
2	rs13014596	41418224	0.0130182	1.0493e-05
2	rs7579184	41423097	0.0130182	1.0493e-05
2	rs11687208	41424692	0.0130182	1.0493e-05
2	rs13428519	41425582	0.0130182	1.0493e-05
2	rs7597664	41426804	0.0130182	1.0493e-05
2	rs6719588	41433127	0.0130182	1.0493e-05
2	rs881024	41438438	0.0130182	1.0493e-05
2	rs10172198	41441335	0.0130182	1.0493e-05
2	rs7567386	41446609	0.0130182	1.0493e-05
2	rs6733450	41447168	0.0130182	1.0493e-05
2	rs1837742	41456080	0.0130182	1.0493e-05
2	rs1477428	41471600	0.0130182	1.0493e-05
2	rs11894180	41474388	0.0130182	1.0493e-05
2	rs10168228	41475622	0.0130182	1.0493e-05
2	rs10180845	41475868	0.0130182	1.0493e-05
2	rs11886398	41476122	0.0130182	1.0493e-05
2	rs11886533	41476264	0.0130182	1.0493e-05
2	rs10174737	41477457	0.0130182	1.0493e-05
2	rs17689334	41481639	0.0130182	1.0493e-05
2	rs4140751	41487058	0.0130182	1.0493e-05
2	rs4952449	41493399	0.0130182	1.0493e-05
2	rs4952450	41493444	0.0130182	1.0493e-05
2	rs6544404	41502545	0.0130182	1.0493e-05
2	rs10490379	41503910	0.0130182	1.0493e-05
2	rs12472156	41513126	0.0130182	1.0493e-05
2	rs11690889	41518830	0.0130182	1.0493e-05
2	rs17027398	41525594	0.0130182	1.0493e-05
2	rs12612547	41528139	0.0130182	1.0493e-05
2	rs10490380	41532189	0.0130182	1.0493e-05
2	rs17027420	41534961	0.0130182	1.0493e-05
2	rs13415944	41535003	0.0130182	1.0493e-05
2	rs2374232	41546907	0.0130182	1.0493e-05
2	rs2023545	41551957	0.0130182	1.0493e-05
2	rs1567236	41559590	0.0130182	1.0493e-05
2	rs2135996	41559769	0.0130182	1.0493e-05
2	rs6750424	41560726	0.0130182	1.0493e-05
2	rs2048178	41561475	0.0130182	1.0493e-05
2	rs2048177	41561620	0.0130182	1.0493e-05
2	rs7565096	41562110	0.0130182	1.0493e-05
2	rs6745177	41564729	0.0130182	1.0493e-05
2	rs1976556	41569491	0.0130182	1.0493e-05
2	rs4952453	41569885	0.0130182	1.0493e-05
2	rs6727419	41579722	0.0130182	1.0493e-05
2	rs7577619	41593738	0.0130182	1.0493e-05
2	rs6544412	41598756	0.0130182	1.0493e-05
2	rs35056325	41601454	0.0130182	1.0493e-05
2	rs2068390	41603674	0.0130182	1.0493e-05
2	rs10170687	41611798	0.0130182	1.0493e-05
2	rs6544414	41615490	0.0130182	1.0493e-05
2	rs12712756	41617674	0.0130182	1.0493e-05
2	rs4952359	41617761	0.0130182	1.0493e-05
2	rs1396133	41617969	0.0130182	1.0493e-05
2	rs1396134	41618171	0.0130182	1.0493e-05
2	rs7599534	41622247	0.0130182	1.0493e-05
2	rs2135999	41629001	0.0130182	1.0493e-05
2	rs4952460	41633072	0.0130182	1.0493e-05
2	rs4245772	41633212	0.0130182	1.0493e-05
2	rs2374240	41633486	0.0130182	1.0493e-05
2	rs4281952	41633705	0.0130182	1.0493e-05
2	rs6544416	41635938	0.0130182	1.0493e-05
2	rs6544417	41636056	0.0130182	1.0493e-05
2	rs4952361	41636627	0.0130182	1.0493e-05
2	rs4952362	41636730	0.0130182	1.0493e-05
2	rs872037	41641357	0.0130182	1.0493e-05
2	rs1354982	41641880	0.0130182	1.0493e-05
2	rs1508120	41643650	0.0130182	1.0493e-05
2	rs12468176	41655064	0.0130182	1.0493e-05
2	rs10191557	41658224	0.0130182	1.0493e-05
2	rs1508128	41661763	0.0130182	1.0493e-05
2	rs12465424	41662810	0.0130182	1.0493e-05
2	rs12469176	41662827	0.0130182	1.0493e-05
2	rs6741109	41693624	0.0130182	1.0493e-05
2	rs976160	41695142	0.0130182	1.0493e-05
2	rs1508144	41715317	0.0130182	1.0493e-05
2	rs7572189	41715337	0.0130182	1.0493e-05
2	rs4952479	41717994	0.0130182	1.0493e-05
2	rs1828124	41727402	0.0130182	1.0493e-05
2	rs6712352	41732787	0.0130182	1.0493e-05
2	rs4985357	41733169	0.0130182	1.0493e-05
2	rs6726218	41746823	0.0130182	1.0493e-05
2	rs6544440	41749633	0.0130182	1.0493e-05
2	rs1911702	41749902	0.0130182	1.0493e-05
2	rs7561570	41749964	0.0130182	1.0493e-05
2	rs7578278	41750080	0.0130182	1.0493e-05
2	rs13022030	41750185	0.0130182	1.0493e-05
2	rs13022054	41750227	0.0130182	1.0493e-05
2	rs12712777	41750579	0.0130182	1.0493e-05
2	rs4270392	41752458	0.0130182	1.0493e-05
2	rs4563279	41752612	0.0130182	1.0493e-05
2	rs7586603	41752842	0.0130182	1.0493e-05
2	rs12712778	41752918	0.0130182	1.0493e-05
2	rs4443040	41753790	0.0130182	1.0493e-05
2	rs4245775	41755591	0.0130182	1.0493e-05
2	rs11124822	41774145	0.0130182	1.0493e-05
2	rs2043012	41788678	0.0130182	1.0493e-05
2	rs2195495	41798912	0.0130182	1.0493e-05
2	rs2217363	41799039	0.0130182	1.0493e-05
2	rs12712783	41801834	0.0130182	1.0493e-05
2	rs6544449	41802979	0.0130182	1.0493e-05
2	rs12712786	41806534	0.0130182	1.0493e-05
2	rs41421847	41806594	0.0130182	1.0493e-05
2	rs13016395	41807475	0.0130182	1.0493e-05
2	rs1920480	41814174	0.0130182	1.0493e-05
2	rs10195127	41826207	0.0130182	1.0493e-05
2	rs12989506	41828321	0.0130182	1.0493e-05
2	rs10865177	41829089	0.0130182	1.0493e-05
2	rs1560260	41835431	0.0130182	1.0493e-05
2	rs1560258	41835613	0.0130182	1.0493e-05
2	rs7568164	41839186	0.0130182	1.0493e-05
2	rs7599301	41840956	0.0130182	1.0493e-05
2	rs13005392	41845004	0.0130182	1.0493e-05
2	rs13006557	41848835	0.0130182	1.0493e-05
2	rs17028125	41853654	0.0130182	1.0493e-05
2	rs1920489	41854463	0.0130182	1.0493e-05
2	rs11692706	41864923	0.0130182	1.0493e-05
2	rs2195499	41866399	0.0130182	1.0493e-05
2	rs10170610	41877706	0.0130182	1.0493e-05
2	rs10183045	41877732	0.0130182	1.0493e-05
2	rs10197606	41878796	0.0130182	1.0493e-05
2	rs17659311	41879953	0.0130182	1.0493e-05
2	rs10175048	41894209	0.0130182	1.0493e-05
2	rs10175239	41894392	0.0130182	1.0493e-05
2	rs12712804	41897072	0.0130182	1.0493e-05
2	rs9789345	41898188	0.0130182	1.0493e-05
2	rs2374322	41898414	0.0130182	1.0493e-05
2	rs2163053	41898535	0.0130182	1.0493e-05
2	rs2374323	41898672	0.0130182	1.0493e-05
2	rs17028318	41900226	0.0130182	1.0493e-05
2	rs4952497	41902474	0.0130182	1.0493e-05
2	rs6738287	41902542	0.0130182	1.0493e-05
2	rs10170699	41905531	0.0130182	1.0493e-05
2	rs17028344	41905678	0.0130182	1.0493e-05
2	rs17608482	41905768	0.0130182	1.0493e-05
2	rs6724520	41911525	0.0130182	1.0493e-05
2	rs6747900	41915513	0.0130182	1.0493e-05
2	rs17660954	41917067	0.0130182	1.0493e-05
2	rs4638842	41923348	0.0130182	1.0493e-05
2	rs12619518	41926745	0.0130182	1.0493e-05
2	rs17609467	41926904	0.0130182	1.0493e-05
2	rs17028402	41930145	0.0130182	1.0493e-05
2	rs3929081	41933703	0.0130182	1.0493e-05
2	rs17028437	41933740	0.0130182	1.0493e-05
2	rs17028447	41934802	0.0130182	1.0493e-05
2	rs17610091	41934824	0.0130182	1.0493e-05
2	rs11682915	41939709	0.0130182	1.0493e-05
2	rs4952508	41945351	0.0130182	1.0493e-05
2	rs12994941	41950726	0.0130182	1.0493e-05
2	rs11692045	41950953	0.0130182	1.0493e-05
2	rs7580548	41951880	0.0130182	1.0493e-05
2	rs6713965	41956534	0.0130182	1.0493e-05
2	rs41410846	41965738	0.0130182	1.0493e-05
2	rs41518745	41976511	0.0130182	1.0493e-05
2	rs7572321	41979425	0.0130182	1.0493e-05
2	rs7579191	42000564	0.0130182	1.0493e-05
2	rs17530546	42000661	0.0130182	1.0493e-05
2	rs4293597	42000948	0.0130182	1.0493e-05
2	rs7574157	42004417	0.0130182	1.0493e-05
2	rs4453726	42004502	0.0130182	1.0493e-05
2	rs4952511	42005428	0.0130182	1.0493e-05
2	rs7581374	42006280	0.0130182	1.0493e-05
2	rs7599875	42011160	0.0130182	1.0493e-05
2	rs4952513	42017861	0.0130182	1.0493e-05
2	rs7603589	42017974	0.0130182	1.0493e-05
2	rs7606245	42018118	0.0130182	1.0493e-05
2	rs7599972	42041338	0.0130182	1.0493e-05
2	rs6713821	42042512	0.0130182	1.0493e-05
2	rs10193285	42042876	0.0130182	1.0493e-05
2	rs6742868	42044806	0.0130182	1.0493e-05
2	rs12471624	42046593	0.0130182	1.0493e-05
2	rs13392392	42054278	0.0130182	1.0493e-05
2	rs4142227	42056110	0.0130182	1.0493e-05
2	rs4563281	42062135	0.0130182	1.0493e-05
2	rs11692115	42068896	0.0130182	1.0493e-05
2	rs6746569	42075529	0.0130182	1.0493e-05
2	rs13028702	42082172	0.0130182	1.0493e-05
2	rs6544486	42088807	0.0130182	1.0493e-05
2	rs13001053	42089014	0.0130182	1.0493e-05
2	rs4952521	42090039	0.0130182	1.0493e-05
2	rs7423989	42100184	0.0130182	1.0493e-05
2	rs11676056	42100538	0.0130182	1.0493e-05
2	rs10196155	42101085	0.0130182	1.0493e-05
2	rs13639	42104329	0.0130182	1.0493e-05
2	rs4952528	42112333	0.0130182	1.0493e-05
2	rs4641988	42112720	0.0130182	1.0493e-05
2	rs765678	42115621	0.0130182	1.0493e-05
2	rs4358170	42115904	0.0130182	1.0493e-05
2	rs7563575	42121185	0.0130182	1.0493e-05
2	rs2374380	42122150	0.0130182	1.0493e-05
2	rs4952533	42129211	0.0130182	1.0493e-05
2	rs2374341	42133432	0.0130182	1.0493e-05
2	rs2374342	42133542	0.0130182	1.0493e-05
2	rs10179528	42133651	0.0130182	1.0493e-05
2	rs17028994	42134336	0.0130182	1.0493e-05
2	rs6751325	42142031	0.0130182	1.0493e-05
2	rs4952541	42145108	0.0130182	1.0493e-05
2	rs4283464	42151374	0.0130182	1.0493e-05
2	rs13417204	42153031	0.0130182	1.0493e-05
2	rs1806627	42157655	0.0130182	1.0493e-05
2	rs11686976	42160118	0.0130182	1.0493e-05
2	rs2276698	42160388	0.0130182	1.0493e-05
2	rs13023914	42215429	0.0130182	1.0493e-05
2	rs1078025	42218334	0.0130182	1.0493e-05
2	rs750651	42218545	0.0130182	1.0493e-05
2	rs11884781	42221093	0.0130182	1.0493e-05
2	rs1866669	42221789	0.0130182	1.0493e-05
2	rs1550429	42226844	0.0130182	1.0493e-05
2	rs6760865	42228535	0.0130182	1.0493e-05
2	rs7594766	42228804	0.0130182	1.0493e-05
2	rs11894053	42229545	0.0130182	1.0493e-05
2	rs7570390	42232439	0.0130182	1.0493e-05
2	rs13409420	42233150	0.0130182	1.0493e-05
2	rs11892988	42246149	0.0130182	1.0493e-05
2	rs10205005	42248713	0.0130182	1.0493e-05
2	rs10195970	42249643	0.0130182	1.0493e-05
2	rs2165239	42254356	0.0130182	1.0493e-05
2	rs10184755	42258948	0.0130182	1.0493e-05
2	rs11887431	42267462	0.0130182	1.0493e-05
2	rs17029121	42269859	0.0130182	1.0493e-05
2	rs2289410	42284110	0.0130182	1.0493e-05
2	rs11891490	42285915	0.0130182	1.0493e-05
2	rs988958	42287306	0.0130182	1.0493e-05
2	rs4952399	42289107	0.0130182	1.0493e-05
2	rs1440096	42289736	0.0130182	1.0493e-05
2	rs1440097	42289765	0.0130182	1.0493e-05
2	rs13421437	42296955	0.0130182	1.0493e-05
2	rs12329065	42303587	0.0130182	1.0493e-05
2	rs13383145	42305131	0.0130182	1.0493e-05
2	rs6713409	42306564	0.0130182	1.0493e-05
2	rs6727235	42306770	0.0130182	1.0493e-05
2	rs2719140	42307395	0.0130182	1.0493e-05
2	rs2719142	42307621	0.0130182	1.0493e-05
2	rs2466001	42308573	0.0130182	1.0493e-05
2	rs2719149	42310505	0.0130182	1.0493e-05
2	rs10454141	42313092	0.0130182	1.0493e-05
2	rs7571832	42317341	0.0130182	1.0493e-05
2	rs7576174	42318964	0.0130182	1.0493e-05
2	rs1017476	42324553	0.0130182	1.0493e-05
2	rs7570219	42329329	0.0130182	1.0493e-05
2	rs7597228	42329711	0.0130182	1.0493e-05
2	rs2083418	42335185	0.0130182	1.0493e-05
2	rs17029230	42338486	0.0130182	1.0493e-05
2	rs6733455	42350487	0.0130182	1.0493e-05
2	rs2581135	42354846	0.0130182	1.0493e-05
2	rs6728729	42354897	0.0130182	1.0493e-05
2	rs12477943	42358711	0.0130182	1.0493e-05
2	rs7600992	42360831	0.0130182	1.0493e-05
2	rs11900678	42397165	0.0130182	1.0493e-05
2	rs11895590	42406069	0.0130182	1.0493e-05
2	rs17670415	42416503	0.0130182	1.0493e-05
2	rs2719135	42420599	0.0130182	1.0493e-05
2	rs10200000	42442212	0.0130182	1.0493e-05
2	rs2118888	42451554	0.0130182	1.0493e-05
2	rs2118889	42451683	0.0130182	1.0493e-05
2	rs6720837	42463173	0.0130182	1.0493e-05
2	rs7583046	42468471	0.0130182	1.0493e-05
2	rs17029408	42479050	0.0130182	1.0493e-05
2	rs7601905	42494144	0.0130182	1.0493e-05
2	rs6748415	42496095	0.0130182	1.0493e-05
2	rs10490560	42500631	0.0130182	1.0493e-05
2	rs10490558	42502940	0.0130182	1.0493e-05
2	rs10490557	42503030	0.0130182	1.0493e-05
2	rs17029516	42505302	0.0130182	1.0493e-05
2	rs6544537	42522078	0.0130182	1.0493e-05
2	rs12464308	42527766	0.0130182	1.0493e-05
2	rs1860529	42563286	0.0130182	1.0493e-05
2	rs17029598	42565581	0.0130182	1.0493e-05
2	rs2041354	42572675	0.0130182	1.0493e-05
2	rs12472029	42573086	0.0130182	1.0493e-05
2	rs3806584	42588856	0.0130182	1.0493e-05
2	rs17317838	42594646	0.0130182	1.0493e-05
2	rs6716562	42630032	0.0130182	1.0493e-05
2	rs7608257	42633284	0.0130182	1.0493e-05
2	rs17389988	42652855	0.0130182	1.0493e-05
2	rs12477017	42653072	0.0130182	1.0493e-05
2	rs1979754	42675245	0.0130182	1.0493e-05
2	rs17029732	42677549	0.0130182	1.0493e-05
2	rs1496328	42677587	0.0130182	1.0493e-05
2	rs17029748	42707354	0.0130182	1.0493e-05
2	rs1979755	42708405	0.0130182	1.0493e-05
2	rs4953392	42740881	0.0130182	1.0493e-05
2	rs1874448	42761106	0.0130182	1.0493e-05
2	rs12996453	42762739	0.0130182	1.0493e-05
2	rs17029781	42767044	0.0130182	1.0493e-05
2	rs4953435	42781775	0.0130182	1.0493e-05
2	rs4953500	42839153	0.0130182	1.0493e-05
2	rs2272447	42870975	0.0130182	1.0493e-05
2	rs2272448	42871144	0.0130182	1.0493e-05
2	rs9973454	42885611	0.0130182	1.0493e-05
2	rs7572190	42889233	0.0130182	1.0493e-05
2	rs6544586	42900991	0.0130182	1.0493e-05
2	rs731205	42921899	0.0130182	1.0493e-05
2	rs6704953	42945279	0.0130182	1.0493e-05
2	rs1439645	42946885	0.0130182	1.0493e-05
2	rs6721943	42949616	0.0130182	1.0493e-05
2	rs2119014	42950753	0.0130182	1.0493e-05
2	rs6544591	42951804	0.0130182	1.0493e-05
2	rs13421678	42953080	0.0130182	1.0493e-05
2	rs4953602	42953121	0.0130182	1.0493e-05
2	rs1561505	42953345	0.0130182	1.0493e-05
2	rs10175423	42970161	0.0130182	1.0493e-05
2	rs4953631	42970990	0.0130182	1.0493e-05
2	rs10185815	42973439	0.0130182	1.0493e-05
2	rs930420	42978436	0.0130182	1.0493e-05
2	rs12617390	42985395	0.0130182	1.0493e-05
2	rs2278583	42989592	0.0130182	1.0493e-05
2	rs2278586	42990101	0.0130182	1.0493e-05
2	rs17681539	42991821	0.0130182	1.0493e-05
2	rs3816183	43015719	0.0130182	1.0493e-05
2	rs3816184	43015757	0.0130182	1.0493e-05
2	rs10174617	43016065	0.0130182	1.0493e-05
2	rs920390	43019144	0.0130182	1.0493e-05
2	rs920391	43019347	0.0130182	1.0493e-05
2	rs7583085	43022968	0.0130182	1.0493e-05
2	rs7582883	43023004	0.0130182	1.0493e-05
2	rs4953664	43024676	0.0130182	1.0493e-05
2	rs11124894	43032241	0.0130182	1.0493e-05
2	rs2165158	43059393	0.0130182	1.0493e-05
2	rs4953669	43069976	0.0130182	1.0493e-05
2	rs7355325	43074225	0.0130182	1.0493e-05
2	rs12712864	43074392	0.0130182	1.0493e-05
2	rs11888901	43093767	0.0130182	1.0493e-05
2	rs4408769	43095786	0.0130182	1.0493e-05
2	rs4131238	43095871	0.0130182	1.0493e-05
2	rs6740773	43096136	0.0130182	1.0493e-05
2	rs4555392	43103614	0.0130182	1.0493e-05
2	rs12612692	43105088	0.0130182	1.0493e-05
2	rs9917172	43110476	0.0130182	1.0493e-05
2	rs13396426	43111944	0.0130182	1.0493e-05
2	rs4350800	43113206	0.0130182	1.0493e-05
2	rs10199395	43116172	0.0130182	1.0493e-05
2	rs4130172	43116425	0.0130182	1.0493e-05
2	rs7569325	43124989	0.0130182	1.0493e-05
2	rs11124899	43132109	0.0130182	1.0493e-05
2	rs11124900	43132284	0.0130182	1.0493e-05
2	rs11124901	43132427	0.0130182	1.0493e-05
2	rs12987632	43132737	0.0130182	1.0493e-05
2	rs6725631	43133492	0.0130182	1.0493e-05
2	rs4420751	43137879	0.0130182	1.0493e-05
2	rs11679640	43141485	0.0130182	1.0493e-05
2	rs6736894	43141769	0.0130182	1.0493e-05
2	rs10172548	43145133	0.0130182	1.0493e-05
2	rs1078100	43146800	0.0130182	1.0493e-05
2	rs2004578	43146858	0.0130182	1.0493e-05
2	rs4953687	43149485	0.0130182	1.0493e-05
2	rs7590844	43151102	0.0130182	1.0493e-05
2	rs1809025	43152949	0.0130182	1.0493e-05
2	rs12712870	43161180	0.0130182	1.0493e-05
2	rs7603548	43165147	0.0130182	1.0493e-05
2	rs935390	43166503	0.0130182	1.0493e-05
2	rs2166500	43169272	0.0130182	1.0493e-05
2	rs6544620	43184807	0.0130182	1.0493e-05
2	rs10176316	43199311	0.0130182	1.0493e-05
2	rs4953699	43199387	0.0130182	1.0493e-05
2	rs6710906	43200107	0.0130182	1.0493e-05
2	rs7576359	43200148	0.0130182	1.0493e-05
2	rs10188397	43204819	0.0130182	1.0493e-05
2	rs4953702	43208328	0.0130182	1.0493e-05
2	rs7593685	43215855	0.0130182	1.0493e-05
2	rs11124912	43223032	0.0130182	1.0493e-05
2	rs4953706	43229909	0.0130182	1.0493e-05
2	rs9309095	43235451	0.0130182	1.0493e-05
2	rs11686640	43239425	0.0130182	1.0493e-05
2	rs921072	43242143	0.0130182	1.0493e-05
2	rs10182679	43252152	0.0130182	1.0493e-05
2	rs10170593	43252268	0.0130182	1.0493e-05
2	rs4608578	43252849	0.0130182	1.0493e-05
2	rs4953715	43270895	0.0130182	1.0493e-05
2	rs10205111	43273312	0.0130182	1.0493e-05
2	rs4953718	43275090	0.0130182	1.0493e-05
2	rs9973820	43278048	0.0130182	1.0493e-05
2	rs6756476	43278660	0.0130182	1.0493e-05
2	rs17030317	43280051	0.0130182	1.0493e-05
2	rs12712872	43280324	0.0130182	1.0493e-05
2	rs7559315	43281032	0.0130182	1.0493e-05
2	rs4953720	43282579	0.0130182	1.0493e-05
2	rs7582239	43286610	0.0130182	1.0493e-05
2	rs1550862	43287629	0.0130182	1.0493e-05
2	rs17030342	43299383	0.0130182	1.0493e-05
2	rs747094	43305391	0.0130182	1.0493e-05
2	rs1867854	43305870	0.0130182	1.0493e-05
2	rs6718520	43325570	0.0130182	1.0493e-05
2	rs4575770	43330140	0.0130182	1.0493e-05
2	rs11894071	43338650	0.0130182	1.0493e-05
2	rs6736799	43342098	0.0130182	1.0493e-05
2	rs13414085	43346014	0.0130182	1.0493e-05
2	rs6746891	43346511	0.0130182	1.0493e-05
2	rs10173378	43346789	0.0130182	1.0493e-05
2	rs10199639	43347127	0.0130182	1.0493e-05
2	rs766828	43349916	0.0130182	1.0493e-05
2	rs17030372	43351453	0.0130182	1.0493e-05
2	rs17030375	43351556	0.0130182	1.0493e-05
2	rs17405635	43355763	0.0130182	1.0493e-05
2	rs17030410	43356490	0.0130182	1.0493e-05
2	rs1946539	43357022	0.0130182	1.0493e-05
2	rs17405731	43361450	0.0130182	1.0493e-05
2	rs17030418	43367450	0.0130182	1.0493e-05
2	rs1978647	43371360	0.0130182	1.0493e-05
2	rs1978648	43371542	0.0130182	1.0493e-05
2	rs4952667	43372634	0.0130182	1.0493e-05
2	rs4952974	43402297	0.0130182	1.0493e-05
2	rs2052923	43411820	0.0130182	1.0493e-05
2	rs7568470	43424046	0.0130182	1.0493e-05
2	rs6544630	43424450	0.0130182	1.0493e-05
2	rs10174764	43429806	0.0130182	1.0493e-05
2	rs6732337	43462822	0.0130182	1.0493e-05
2	rs6720087	43468745	0.0130182	1.0493e-05
2	rs7603255	43494177	0.0130182	1.0493e-05
2	rs13424398	43494221	0.0130182	1.0493e-05
2	rs6749108	43496986	0.0130182	1.0493e-05
2	rs6719754	43526386	0.0130182	1.0493e-05
2	rs41382648	43532524	0.0130182	1.0493e-05
2	rs11690012	43542480	0.0130182	1.0493e-05
2	rs17030684	43548128	0.0130182	1.0493e-05
2	rs10211126	43551416	0.0130182	1.0493e-05
2	rs9309098	43554972	0.0130182	1.0493e-05
2	rs6744746	43555805	0.0130182	1.0493e-05
2	rs11693666	43562479	0.0130182	1.0493e-05
2	rs10172375	43572047	0.0130182	1.0493e-05
2	rs11684601	43574242	0.0130182	1.0493e-05
2	rs17334310	43577615	0.0130182	1.0493e-05
2	rs6732426	43587504	0.0130182	1.0493e-05
2	rs10495899	43602304	0.0130182	1.0493e-05
2	rs10495900	43617159	0.0130182	1.0493e-05
2	rs7596480	43621162	0.0130182	1.0493e-05
2	rs6714067	43632200	0.0130182	1.0493e-05
2	rs6544653	43632950	0.0130182	1.0493e-05
2	rs7567607	43638185	0.0130182	1.0493e-05
2	rs7568365	43638855	0.0130182	1.0493e-05
2	rs7582497	43638947	0.0130182	1.0493e-05
2	rs12477432	43646168	0.0130182	1.0493e-05
2	rs6747202	43647567	0.0130182	1.0493e-05
2	rs7575024	43666991	0.0130182	1.0493e-05
2	rs7586101	43669851	0.0130182	1.0493e-05
2	rs10445925	43670144	0.0130182	1.0493e-05
2	rs17030798	43670183	0.0130182	1.0493e-05
2	rs7556744	43672795	0.0130182	1.0493e-05
2	rs2046916	43686207	0.0130182	1.0493e-05
2	rs17030835	43686245	0.0130182	1.0493e-05
2	rs6746058	43687542	0.0130182	1.0493e-05
2	rs6544660	43688496	0.0130182	1.0493e-05
2	rs7561287	43689071	0.0130182	1.0493e-05
2	rs10203174	43690030	0.0130182	1.0493e-05
2	rs13416978	43705265	0.0130182	1.0493e-05
2	rs17334919	43707385	0.0130182	1.0493e-05
2	rs17334980	43718593	0.0130182	1.0493e-05
2	rs12478601	43721508	0.0130182	1.0493e-05
2	rs13431070	43721954	0.0130182	1.0493e-05
2	rs17030946	43733509	0.0130182	1.0493e-05
2	rs17031005	43761299	0.0130182	1.0493e-05
2	rs17031016	43764442	0.0130182	1.0493e-05
2	rs7559891	43767039	0.0130182	1.0493e-05
2	rs1873555	43779665	0.0130182	1.0493e-05
2	rs7596052	43781826	0.0130182	1.0493e-05
2	rs10165527	43782868	0.0130182	1.0493e-05
2	rs1472100	43791363	0.0130182	1.0493e-05
2	rs6731009	43803428	0.0130182	1.0493e-05
2	rs10495903	43806918	0.0130182	1.0493e-05
2	rs17031088	43807090	0.0130182	1.0493e-05
2	rs11890152	43807368	0.0130182	1.0493e-05
2	rs10179648	43808065	0.0130182	1.0493e-05
2	rs17031092	43809248	0.0130182	1.0493e-05
2	rs7558302	43836687	0.0130182	1.0493e-05
2	rs17031133	43844833	0.0130182	1.0493e-05
2	rs6749617	43845329	0.0130182	1.0493e-05
2	rs13412979	43859090	0.0130182	1.0493e-05
2	rs11124944	43860878	0.0130182	1.0493e-05
2	rs6544677	43861373	0.0130182	1.0493e-05
2	rs10174938	43873144	0.0130182	1.0493e-05
2	rs17335631	43873505	0.0130182	1.0493e-05
2	rs6748247	43913220	0.0130182	1.0493e-05
2	rs17031284	43919934	0.0130182	1.0493e-05
2	rs17031287	43920021	0.0130182	1.0493e-05
2	rs12616572	43921489	0.0130182	1.0493e-05
2	rs12623703	43927459	0.0130182	1.0493e-05
2	rs4952676	43929983	0.0130182	1.0493e-05
2	rs4952998	43930075	0.0130182	1.0493e-05
2	rs6759851	43930616	0.0130182	1.0493e-05
2	rs9678037	43933354	0.0130182	1.0493e-05
2	rs6716551	43935725	0.0130182	1.0493e-05
2	rs2888881	43939079	0.0130182	1.0493e-05
2	rs13028613	43939525	0.0130182	1.0493e-05
2	rs975974	43940266	0.0130182	1.0493e-05
2	rs13414847	43942473	0.0130182	1.0493e-05
2	rs7606368	43942969	0.0130182	1.0493e-05
2	rs11885893	43947318	0.0130182	1.0493e-05
2	rs10206389	43947760	0.0130182	1.0493e-05
2	rs13412831	43960043	0.0130182	1.0493e-05
2	rs13400256	43968394	0.0130182	1.0493e-05
2	rs17031365	43969079	0.0130182	1.0493e-05
2	rs17414362	43969482	0.0130182	1.0493e-05
2	rs2288710	43970287	0.0130182	1.0493e-05
2	rs17414390	43976263	0.0130182	1.0493e-05
2	rs7570252	43985940	0.0130182	1.0493e-05
2	rs10165660	43993448	0.0130182	1.0493e-05
2	rs7601418	43995491	0.0130182	1.0493e-05
2	rs3792020	44017188	0.0130182	1.0493e-05
2	rs4953017	44024282	0.0130182	1.0493e-05
2	rs4952680	44030032	0.0130182	1.0493e-05
2	rs3792009	44037333	0.0130182	1.0493e-05
2	rs3792008	44037488	0.0130182	1.0493e-05
2	rs4148196	44037914	0.0130182	1.0493e-05
2	rs2278357	44039839	0.0130182	1.0493e-05
2	rs2278356	44039875	0.0130182	1.0493e-05
2	rs10439467	44048346	0.0130182	1.0493e-05
2	rs4073237	44049872	0.0130182	1.0493e-05
2	rs4131229	44058067	0.0130182	1.0493e-05
2	rs4148202	44067819	0.0130182	1.0493e-05
2	rs4148206	44069781	0.0130182	1.0493e-05
2	rs6748810	44070935	0.0130182	1.0493e-05
2	rs41360247	44073656	0.0130182	1.0493e-05
2	rs4953029	44109507	0.0130182	1.0493e-05
2	rs2955280	44116836	0.0130182	1.0493e-05
2	rs12465555	44118189	0.0130182	1.0493e-05
2	rs4550712	44132091	0.0130182	1.0493e-05
2	rs7562014	44138487	0.0130182	1.0493e-05
2	rs4953037	44149442	0.0130182	1.0493e-05
2	rs41527246	44154510	0.0130182	1.0493e-05
2	rs4263155	44170581	0.0130182	1.0493e-05
2	rs11898901	44179736	0.0130182	1.0493e-05
2	rs17031775	44180505	0.0130182	1.0493e-05
2	rs17031777	44182098	0.0130182	1.0493e-05
2	rs10190161	44187829	0.0130182	1.0493e-05
2	rs6706695	44190180	0.0130182	1.0493e-05
2	rs6721144	44204547	0.0130182	1.0493e-05
2	rs6736282	44204717	0.0130182	1.0493e-05
2	rs12989909	44217544	0.0130182	1.0493e-05
2	rs12990439	44217588	0.0130182	1.0493e-05
2	rs4361173	44222401	0.0130182	1.0493e-05
2	rs6746170	44228381	0.0130182	1.0493e-05
2	rs6746182	44228398	0.0130182	1.0493e-05
2	rs6730684	44231918	0.0130182	1.0493e-05
2	rs6759184	44231969	0.0130182	1.0493e-05
2	rs10084398	44232634	0.0130182	1.0493e-05
2	rs10084400	44232704	0.0130182	1.0493e-05
2	rs11689955	44232899	0.0130182	1.0493e-05
2	rs11678795	44232914	0.0130182	1.0493e-05
2	rs12712905	44233405	0.0130182	1.0493e-05
2	rs6753050	44235304	0.0130182	1.0493e-05
2	rs7558957	44241781	0.0130182	1.0493e-05
2	rs11688286	44252765	0.0130182	1.0493e-05
2	rs7583940	44255569	0.0130182	1.0493e-05
2	rs11124966	44283743	0.0130182	1.0493e-05
2	rs10202948	44284924	0.0130182	1.0493e-05
2	rs12477327	44285192	0.0130182	1.0493e-05
2	rs7605925	44285592	0.0130182	1.0493e-05
2	rs7565605	44292977	0.0130182	1.0493e-05
2	rs1453866	44295913	0.0130182	1.0493e-05
2	rs12185607	44296280	0.0130182	1.0493e-05
2	rs4953053	44296321	0.0130182	1.0493e-05
2	rs7570865	44305057	0.0130182	1.0493e-05
2	rs6544738	44305240	0.0130182	1.0493e-05
2	rs10193534	44306584	0.0130182	1.0493e-05
2	rs6743151	44306858	0.0130182	1.0493e-05
2	rs6728308	44306946	0.0130182	1.0493e-05
2	rs7607908	44307450	0.0130182	1.0493e-05
2	rs6726274	44318652	0.0130182	1.0493e-05
2	rs12612571	44318757	0.0130182	1.0493e-05
2	rs7564640	44322128	0.0130182	1.0493e-05
2	rs13023530	44322668	0.0130182	1.0493e-05
2	rs2333825	44326923	0.0130182	1.0493e-05
2	rs17425397	44328998	0.0130182	1.0493e-05
2	rs1377687	44341976	0.0130182	1.0493e-05
2	rs6752099	44342583	0.0130182	1.0493e-05
2	rs12995156	44348768	0.0130182	1.0493e-05
2	rs3932918	44365780	0.0130182	1.0493e-05
2	rs1551320	44365835	0.0130182	1.0493e-05
2	rs17031997	44369192	0.0130182	1.0493e-05
2	rs3940745	44371813	0.0130182	1.0493e-05
2	rs4953069	44380335	0.0130182	1.0493e-05
2	rs11124977	44383533	0.0130182	1.0493e-05
2	rs6544744	44392252	0.0130182	1.0493e-05
2	rs10180864	44392395	0.0130182	1.0493e-05
2	rs7595470	44402467	0.0130182	1.0493e-05
2	rs13008237	44404902	0.0130182	1.0493e-05
2	rs6544746	44407985	0.0130182	1.0493e-05
2	rs5024499	44446931	0.0130182	1.0493e-05
2	rs11124981	44462133	0.0130182	1.0493e-05
2	rs6712059	44475174	0.0130182	1.0493e-05
2	rs12712916	44482099	0.0130182	1.0493e-05
2	rs3738985	44502788	0.0130182	1.0493e-05
2	rs10194161	44507213	0.0130182	1.0493e-05
2	rs17032095	44529973	0.0130182	1.0493e-05
2	rs3738984	44531484	0.0130182	1.0493e-05
2	rs2340810	44536546	0.0130182	1.0493e-05
2	rs1372078	44543389	0.0130182	1.0493e-05
2	rs698761	44547574	0.0130182	1.0493e-05
2	rs8886	44547909	0.0130182	1.0493e-05
2	rs11124988	44548282	0.0130182	1.0493e-05
2	rs4953091	44565266	0.0130182	1.0493e-05
2	rs17032140	44565323	0.0130182	1.0493e-05
2	rs2289463	44565447	0.0130182	1.0493e-05
2	rs6740365	44566782	0.0130182	1.0493e-05
2	rs17032158	44570081	0.0130182	1.0493e-05
2	rs17032159	44570642	0.0130182	1.0493e-05
2	rs786613	44590066	0.0130182	1.0493e-05
2	rs786616	44592975	0.0130182	1.0493e-05
2	rs786626	44604066	0.0130182	1.0493e-05
2	rs1067344	44620810	0.0130182	1.0493e-05
2	rs1067343	44621042	0.0130182	1.0493e-05
2	rs17426690	44624360	0.0130182	1.0493e-05
2	rs1067378	44648047	0.0130182	1.0493e-05
2	rs1067367	44654905	0.0130182	1.0493e-05
2	rs17032205	44656624	0.0130182	1.0493e-05
2	rs1065786	44660616	0.0130182	1.0493e-05
2	rs1067347	44672165	0.0130182	1.0493e-05
2	rs1067409	44673057	0.0130182	1.0493e-05
2	rs17498998	44674151	0.0130182	1.0493e-05
2	rs1067404	44675823	0.0130182	1.0493e-05
2	rs1067402	44676226	0.0130182	1.0493e-05
2	rs698792	44683219	0.0130182	1.0493e-05
2	rs698798	44690514	0.0130182	1.0493e-05
2	rs698822	44720752	0.0130182	1.0493e-05
2	rs698823	44720947	0.0130182	1.0493e-05
2	rs786412	44726639	0.0130182	1.0493e-05
2	rs698827	44730496	0.0130182	1.0493e-05
2	rs11888605	44739872	0.0130182	1.0493e-05
2	rs698779	44742517	0.0130182	1.0493e-05
2	rs3862996	44746263	0.0130182	1.0493e-05
2	rs1011798	44756988	0.0130182	1.0493e-05
2	rs10495919	44757554	0.0130182	1.0493e-05
2	rs729310	44759659	0.0130182	1.0493e-05
2	rs936038	44759732	0.0130182	1.0493e-05
2	rs2341456	44759941	0.0130182	1.0493e-05
2	rs2341457	44768102	0.0130182	1.0493e-05
2	rs2341459	44768202	0.0130182	1.0493e-05
2	rs1377906	44778463	0.0130182	1.0493e-05
2	rs7567272	44787978	0.0130182	1.0493e-05
2	rs4953100	44790053	0.0130182	1.0493e-05
2	rs4953101	44790185	0.0130182	1.0493e-05
2	rs4953105	44791659	0.0130182	1.0493e-05
2	rs13383854	44794776	0.0130182	1.0493e-05
2	rs6727871	44820544	0.0130182	1.0493e-05
2	rs7419527	44822149	0.0130182	1.0493e-05
2	rs12615601	44823642	0.0130182	1.0493e-05
2	rs6751281	44824604	0.0130182	1.0493e-05
2	rs4953113	44832451	0.0130182	1.0493e-05
2	rs10445928	44832856	0.0130182	1.0493e-05
2	rs6745270	44842487	0.0130182	1.0493e-05
2	rs4953122	44861792	0.0130182	1.0493e-05
2	rs6544764	44865639	0.0130182	1.0493e-05
2	rs734016	44869136	0.0130182	1.0493e-05
2	rs6544767	44873409	0.0130182	1.0493e-05
2	rs17318284	44875897	0.0130182	1.0493e-05
2	rs2078351	44879412	0.0130182	1.0493e-05
2	rs17390344	44886000	0.0130182	1.0493e-05
2	rs1965789	44886315	0.0130182	1.0493e-05
2	rs343978	44916344	0.0130182	1.0493e-05
2	rs343989	44931520	0.0130182	1.0493e-05
2	rs17390720	44952254	0.0130182	1.0493e-05
2	rs343968	44956340	0.0130182	1.0493e-05
2	rs343969	44956905	0.0130182	1.0493e-05
2	rs343970	44957915	0.0130182	1.0493e-05
2	rs343972	44959084	0.0130182	1.0493e-05
2	rs6721746	44962016	0.0130182	1.0493e-05
2	rs7603180	44980708	0.0130182	1.0493e-05
2	rs3738980	44981119	0.0130182	1.0493e-05
2	rs343935	44991100	0.0130182	1.0493e-05
2	rs343936	44992550	0.0130182	1.0493e-05
2	rs11679997	44993487	0.0130182	1.0493e-05
2	rs6757305	45017793	0.0130182	1.0493e-05
2	rs17533589	45033509	0.0130182	1.0493e-05
2	rs341571	45061682	0.0130182	1.0493e-05
2	rs341604	45064544	0.0130182	1.0493e-05
2	rs341602	45065503	0.0130182	1.0493e-05
2	rs7565620	45065588	0.0130182	1.0493e-05
2	rs341601	45065623	0.0130182	1.0493e-05
2	rs340503	45081537	0.0130182	1.0493e-05
2	rs340493	45089665	0.0130182	1.0493e-05
2	rs340494	45089680	0.0130182	1.0493e-05
2	rs340495	45089817	0.0130182	1.0493e-05
2	rs340509	45094376	0.0130182	1.0493e-05
2	rs340510	45095401	0.0130182	1.0493e-05
2	rs12464007	45095872	0.0130182	1.0493e-05
2	rs559396	45099750	0.0130182	1.0493e-05
2	rs529177	45100208	0.0130182	1.0493e-05
2	rs1975288	45109063	0.0130182	1.0493e-05
2	rs6740875	45117702	0.0130182	1.0493e-05
2	rs12712926	45118466	0.0130182	1.0493e-05
2	rs6744600	45118510	0.0130182	1.0493e-05
2	rs4953143	45124291	0.0130182	1.0493e-05
2	rs895635	45126146	0.0130182	1.0493e-05
2	rs4953144	45126379	0.0130182	1.0493e-05
2	rs6713476	45126586	0.0130182	1.0493e-05
2	rs518853	45141218	0.0130182	1.0493e-05
2	rs544554	45143217	0.0130182	1.0493e-05
2	rs542883	45143382	0.0130182	1.0493e-05
2	rs480310	45145596	0.0130182	1.0493e-05
2	rs477659	45145861	0.0130182	1.0493e-05
2	rs1798714	45146444	0.0130182	1.0493e-05
2	rs533063	45147316	0.0130182	1.0493e-05
2	rs6748377	45149373	0.0130182	1.0493e-05
2	rs519799	45150181	0.0130182	1.0493e-05
2	rs1992825	45150278	0.0130182	1.0493e-05
2	rs511704	45151055	0.0130182	1.0493e-05
2	rs2342406	45152748	0.0130182	1.0493e-05
2	rs338070	45175289	0.0130182	1.0493e-05
2	rs2048774	45180150	0.0130182	1.0493e-05
2	rs895636	45188353	0.0130182	1.0493e-05
2	rs340514	45189011	0.0130182	1.0493e-05
2	rs873745	45193173	0.0130182	1.0493e-05
2	rs163503	45197139	0.0130182	1.0493e-05
2	rs908279	45200009	0.0130182	1.0493e-05
2	rs478918	45208953	0.0130182	1.0493e-05
2	rs565217	45208977	0.0130182	1.0493e-05
2	rs2917760	45211229	0.0130182	1.0493e-05
2	rs2917767	45216279	0.0130182	1.0493e-05
2	rs6705604	45216585	0.0130182	1.0493e-05
2	rs17032926	45223571	0.0130182	1.0493e-05
2	rs2290030	45232686	0.0130182	1.0493e-05
2	rs3768917	45234935	0.0130182	1.0493e-05
2	rs964992	45238710	0.0130182	1.0493e-05
2	rs921115	45241616	0.0130182	1.0493e-05
2	rs2921993	45249018	0.0130182	1.0493e-05
2	rs2959264	45249837	0.0130182	1.0493e-05
2	rs4952731	45252715	0.0130182	1.0493e-05
2	rs17032940	45254148	0.0130182	1.0493e-05
2	rs2921987	45254527	0.0130182	1.0493e-05
2	rs17032946	45254722	0.0130182	1.0493e-05
2	rs921119	45272812	0.0130182	1.0493e-05
2	rs921120	45273041	0.0130182	1.0493e-05
2	rs4952738	45277600	0.0130182	1.0493e-05
2	rs4953185	45277753	0.0130182	1.0493e-05
2	rs6544781	45278794	0.0130182	1.0493e-05
2	rs4953187	45279350	0.0130182	1.0493e-05
2	rs2922017	45281592	0.0130182	1.0493e-05
2	rs868542	45296525	0.0130182	1.0493e-05
2	rs17319875	45298085	0.0130182	1.0493e-05
2	rs17319889	45298180	0.0130182	1.0493e-05
2	rs17391837	45298344	0.0130182	1.0493e-05
2	rs2138648	45298420	0.0130182	1.0493e-05
2	rs2944664	45298631	0.0130182	1.0493e-05
2	rs17032979	45300029	0.0130182	1.0493e-05
2	rs13007700	45311220	0.0130182	1.0493e-05
2	rs2959233	45311515	0.0130182	1.0493e-05
2	rs35976042	45331904	0.0130182	1.0493e-05
2	rs908568	45336379	0.0130182	1.0493e-05
2	rs868714	45336859	0.0130182	1.0493e-05
2	rs6724242	45344302	0.0130182	1.0493e-05
2	rs1517024	45346666	0.0130182	1.0493e-05
2	rs6731889	45349861	0.0130182	1.0493e-05
2	rs17415114	45352049	0.0130182	1.0493e-05
2	rs908574	45360059	0.0130182	1.0493e-05
2	rs908575	45360357	0.0130182	1.0493e-05
2	rs9989743	45363614	0.0130182	1.0493e-05
2	rs1914319	45368690	0.0130182	1.0493e-05
2	rs17337049	45369224	0.0130182	1.0493e-05
2	rs10495925	45380085	0.0130182	1.0493e-05
2	rs11674390	45405160	0.0130182	1.0493e-05
2	rs3914645	45411975	0.0130182	1.0493e-05
2	rs10490353	45416594	0.0130182	1.0493e-05
2	rs13025039	45419542	0.0130182	1.0493e-05
2	rs7569588	45420082	0.0130182	1.0493e-05
2	rs17033218	45432763	0.0130182	1.0493e-05
2	rs3914635	45433079	0.0130182	1.0493e-05
2	rs4082957	45433111	0.0130182	1.0493e-05
2	rs4953208	45437361	0.0130182	1.0493e-05
2	rs11686431	45448175	0.0130182	1.0493e-05
2	rs7580559	45449950	0.0130182	1.0493e-05
2	rs10208775	45455724	0.0130182	1.0493e-05
2	rs13030985	45455940	0.0130182	1.0493e-05
2	rs2343412	45462558	0.0130182	1.0493e-05
2	rs12623996	45468097	0.0130182	1.0493e-05
2	rs41387650	45481028	0.0130182	1.0493e-05
2	rs7573149	45481345	0.0130182	1.0493e-05
2	rs918810	45494927	0.0130182	1.0493e-05
2	rs7579209	45498718	0.0130182	1.0493e-05
2	rs10194925	45499045	0.0130182	1.0493e-05
2	rs17033378	45511700	0.0130182	1.0493e-05
2	rs2343466	45512442	0.0130182	1.0493e-05
2	rs17033398	45528422	0.0130182	1.0493e-05
2	rs6737172	45530632	0.0130182	1.0493e-05
2	rs4953226	45543839	0.0130182	1.0493e-05
2	rs3851333	45545407	0.0130182	1.0493e-05
2	rs12473388	45549305	0.0130182	1.0493e-05
2	rs11681887	45549660	0.0130182	1.0493e-05
2	rs35608719	45549961	0.0130182	1.0493e-05
2	rs2194397	45555590	0.0130182	1.0493e-05
2	rs11888802	45565550	0.0130182	1.0493e-05
2	rs11678872	45568888	0.0130182	1.0493e-05
2	rs2343468	45569103	0.0130182	1.0493e-05
2	rs13003019	45571207	0.0130182	1.0493e-05
2	rs6760244	45571703	0.0130182	1.0493e-05
2	rs12471726	45573050	0.0130182	1.0493e-05
2	rs2081297	45573241	0.0130182	1.0493e-05
2	rs10460504	45575110	0.0130182	1.0493e-05
2	rs3911086	45575726	0.0130182	1.0493e-05
2	rs10167668	45582319	0.0130182	1.0493e-05
2	rs1862071	45600699	0.0130182	1.0493e-05
2	rs7562458	45601620	0.0130182	1.0493e-05
2	rs4953230	45607823	0.0130182	1.0493e-05
2	rs4952763	45608066	0.0130182	1.0493e-05
2	rs6738256	45613579	0.0130182	1.0493e-05
2	rs6758255	45616998	0.0130182	1.0493e-05
2	rs6719211	45617101	0.0130182	1.0493e-05
2	rs1014454	45618973	0.0130182	1.0493e-05
2	rs17033598	45623812	0.0130182	1.0493e-05
2	rs3755070	45629316	0.0130182	1.0493e-05
2	rs10208874	45629529	0.0130182	1.0493e-05
2	rs10210691	45665115	0.0130182	1.0493e-05
2	rs3770251	45668670	0.0130182	1.0493e-05
2	rs4455206	45669065	0.0130182	1.0493e-05
2	rs3755076	45669349	0.0130182	1.0493e-05
2	rs3770254	45669533	0.0130182	1.0493e-05
2	rs11125017	45681165	0.0130182	1.0493e-05
2	rs3770264	45683516	0.0130182	1.0493e-05
2	rs17394081	45692947	0.0130182	1.0493e-05
2	rs10205197	45702115	0.0130182	1.0493e-05
2	rs10427308	45711552	0.0130182	1.0493e-05
2	rs17033745	45720658	0.0130182	1.0493e-05
2	rs3770278	45738397	0.0130182	1.0493e-05
2	rs10490346	45738543	0.0130182	1.0493e-05
2	rs17322370	45739045	0.0130182	1.0493e-05
2	rs6736954	45743714	0.0130182	1.0493e-05
2	rs10427402	45744392	0.0130182	1.0493e-05
2	rs4476395	45748712	0.0130182	1.0493e-05
2	rs4425122	45749523	0.0130182	1.0493e-05
2	rs13023749	45753961	0.0130182	1.0493e-05
2	rs17033801	45759027	0.0130182	1.0493e-05
2	rs755652	45769971	0.0130182	1.0493e-05
2	rs748573	45770394	0.0130182	1.0493e-05
2	rs6708810	45774050	0.0130182	1.0493e-05
2	rs6710581	45779218	0.0130182	1.0493e-05
2	rs12712945	45785202	0.0130182	1.0493e-05
2	rs17033871	45785708	0.0130182	1.0493e-05
2	rs17033877	45787673	0.0130182	1.0493e-05
2	rs3755082	45801399	0.0130182	1.0493e-05
2	rs7576649	45816569	0.0130182	1.0493e-05
2	rs6544840	45827174	0.0130182	1.0493e-05
2	rs7599740	45836781	0.0130182	1.0493e-05
2	rs11884064	45837053	0.0130182	1.0493e-05
2	rs7596942	45839700	0.0130182	1.0493e-05
2	rs7565326	45850809	0.0130182	1.0493e-05
2	rs17323037	45854864	0.0130182	1.0493e-05
2	rs1916231	45856890	0.0130182	1.0493e-05
2	rs1517001	45857351	0.0130182	1.0493e-05
2	rs1522988	45865675	0.0130182	1.0493e-05
2	rs614281	45866456	0.0130182	1.0493e-05
2	rs582213	45876026	0.0130182	1.0493e-05
2	rs650508	45880122	0.0130182	1.0493e-05
2	rs666334	45884213	0.0130182	1.0493e-05
2	rs17033965	45898530	0.0130182	1.0493e-05
2	rs556650	45902454	0.0130182	1.0493e-05
2	rs2204204	45905946	0.0130182	1.0493e-05
2	rs667747	45907133	0.0130182	1.0493e-05
2	rs3795863	45907314	0.0130182	1.0493e-05
2	rs2285024	45910616	0.0130182	1.0493e-05
2	rs505310	45910892	0.0130182	1.0493e-05
2	rs10490342	45916052	0.0130182	1.0493e-05
2	rs612717	45924285	0.0130182	1.0493e-05
2	rs10490341	45924344	0.0130182	1.0493e-05
2	rs656823	45927390	0.0130182	1.0493e-05
2	rs563601	45928630	0.0130182	1.0493e-05
2	rs6746467	45930299	0.0130182	1.0493e-05
2	rs637889	45932046	0.0130182	1.0493e-05
2	rs1522987	45944394	0.0130182	1.0493e-05
2	rs6544843	45944695	0.0130182	1.0493e-05
2	rs6724488	45946221	0.0130182	1.0493e-05
2	rs6725257	45946800	0.0130182	1.0493e-05
2	rs1464572	45953910	0.0130182	1.0493e-05
2	rs4557033	45954324	0.0130182	1.0493e-05
2	rs10201978	45958251	0.0130182	1.0493e-05
2	rs6743119	45959960	0.0130182	1.0493e-05
2	rs938661	45981920	0.0130182	1.0493e-05
2	rs884400	45982645	0.0130182	1.0493e-05
2	rs7582320	45989023	0.0130182	1.0493e-05
2	rs13404973	45997411	0.0130182	1.0493e-05
2	rs13405086	45997519	0.0130182	1.0493e-05
2	rs4952771	45999116	0.0130182	1.0493e-05
2	rs7558342	46015851	0.0130182	1.0493e-05
2	rs7591885	46033598	0.0130182	1.0493e-05
2	rs4953262	46040793	0.0130182	1.0493e-05
2	rs3886870	46042478	0.0130182	1.0493e-05
2	rs935672	46045959	0.0130182	1.0493e-05
2	rs10179954	46050621	0.0130182	1.0493e-05
2	rs10865208	46056502	0.0130182	1.0493e-05
2	rs935656	46064857	0.0130182	1.0493e-05
2	rs2005271	46065099	0.0130182	1.0493e-05
2	rs2345625	46065459	0.0130182	1.0493e-05
2	rs6732900	46066236	0.0130182	1.0493e-05
2	rs4953269	46073324	0.0130182	1.0493e-05
2	rs6719779	46073717	0.0130182	1.0493e-05
2	rs7593255	46074687	0.0130182	1.0493e-05
2	rs10166692	46077038	0.0130182	1.0493e-05
2	rs6760363	46078463	0.0130182	1.0493e-05
2	rs4953273	46082870	0.0130182	1.0493e-05
2	rs1992933	46087952	0.0130182	1.0493e-05
2	rs10189339	46093760	0.0130182	1.0493e-05
2	rs4952787	46094473	0.0130182	1.0493e-05
2	rs11125038	46096456	0.0130182	1.0493e-05
2	rs1966813	46097897	0.0130182	1.0493e-05
2	rs2881068	46102386	0.0130182	1.0493e-05
2	rs2345178	46102452	0.0130182	1.0493e-05
2	rs13424270	46108511	0.0130182	1.0493e-05
2	rs11125041	46108945	0.0130182	1.0493e-05
2	rs1982366	46117914	0.0130182	1.0493e-05
2	rs4953288	46125971	0.0130182	1.0493e-05
2	rs878812	46133791	0.0130182	1.0493e-05
2	rs13036100	46158690	0.0130182	1.0493e-05
2	rs4953290	46168579	0.0130182	1.0493e-05
2	rs2711292	46168929	0.0130182	1.0493e-05
2	rs2029087	46170362	0.0130182	1.0493e-05
2	rs2711295	46172896	0.0130182	1.0493e-05
2	rs6750700	46176403	0.0130182	1.0493e-05
2	rs6751349	46176962	0.0130182	1.0493e-05
2	rs2711293	46180993	0.0130182	1.0493e-05
2	rs2595201	46191724	0.0130182	1.0493e-05
2	rs1868390	46201164	0.0130182	1.0493e-05
2	rs1868392	46201337	0.0130182	1.0493e-05
2	rs753572	46202338	0.0130182	1.0493e-05
2	rs12464563	46205320	0.0130182	1.0493e-05
2	rs7557421	46207618	0.0130182	1.0493e-05
2	rs6705717	46207966	0.0130182	1.0493e-05
2	rs2711286	46210128	0.0130182	1.0493e-05
2	rs2595213	46211935	0.0130182	1.0493e-05
2	rs2255094	46232042	0.0130182	1.0493e-05
2	rs2255091	46232143	0.0130182	1.0493e-05
2	rs2595222	46232372	0.0130182	1.0493e-05
2	rs13016869	46233381	0.0130182	1.0493e-05
2	rs11691705	46233670	0.0130182	1.0493e-05
2	rs10211547	46234119	0.0130182	1.0493e-05
2	rs10188306	46234568	0.0130182	1.0493e-05
2	rs7602129	46235359	0.0130182	1.0493e-05
2	rs12465869	46237041	0.0130182	1.0493e-05
2	rs13003856	46254750	0.0130182	1.0493e-05
2	rs10167883	46256399	0.0130182	1.0493e-05
2	rs11903923	46258941	0.0130182	1.0493e-05
2	rs7573407	46259855	0.0130182	1.0493e-05
2	rs7563379	46274468	0.0130182	1.0493e-05
2	rs6748375	46276522	0.0130182	1.0493e-05
2	rs12712960	46277923	0.0130182	1.0493e-05
2	rs6730852	46294963	0.0130182	1.0493e-05
2	rs12712963	46294981	0.0130182	1.0493e-05
2	rs7598174	46299113	0.0130182	1.0493e-05
2	rs11125048	46311301	0.0130182	1.0493e-05
2	rs1868273	46317104	0.0130182	1.0493e-05
2	rs1868272	46317295	0.0130182	1.0493e-05
2	rs1868271	46317348	0.0130182	1.0493e-05
2	rs2345955	46320880	0.0130182	1.0493e-05
2	rs10202504	46321333	0.0130182	1.0493e-05
2	rs1375054	46340462	0.0130182	1.0493e-05
2	rs3820732	46344969	0.0130182	1.0493e-05
2	rs12616328	46345345	0.0130182	1.0493e-05
2	rs17034571	46345932	0.0130182	1.0493e-05
2	rs17034573	46345957	0.0130182	1.0493e-05
2	rs17034576	46346286	0.0130182	1.0493e-05
2	rs3768751	46346716	0.0130182	1.0493e-05
2	rs2218660	46347792	0.0130182	1.0493e-05
2	rs3768747	46352058	0.0130182	1.0493e-05
2	rs17799476	46352326	0.0130182	1.0493e-05
2	rs17034610	46359079	0.0130182	1.0493e-05
2	rs4952803	46368296	0.0130182	1.0493e-05
2	rs2053797	46370892	0.0130182	1.0493e-05
2	rs3754568	46371214	0.0130182	1.0493e-05
2	rs2278777	46371654	0.0130182	1.0493e-05
2	rs6544873	46371754	0.0130182	1.0493e-05
2	rs17034641	46372644	0.0130182	1.0493e-05
2	rs1020445	46373275	0.0130182	1.0493e-05
2	rs7604415	46373529	0.0130182	1.0493e-05
2	rs4952805	46378624	0.0130182	1.0493e-05
2	rs4953321	46383399	0.0130182	1.0493e-05
2	rs3754566	46384180	0.0130182	1.0493e-05
2	rs6742742	46385971	0.0130182	1.0493e-05
2	rs2034360	46386298	0.0130182	1.0493e-05
2	rs11690929	46396595	0.0130182	1.0493e-05
2	rs281472	46403837	0.0130182	1.0493e-05
2	rs281471	46403889	0.0130182	1.0493e-05
2	rs10210199	46404845	0.0130182	1.0493e-05
2	rs17034719	46404900	0.0130182	1.0493e-05
2	rs281469	46405834	0.0130182	1.0493e-05
2	rs1448219	46407928	0.0130182	1.0493e-05
2	rs2594491	46408340	0.0130182	1.0493e-05
2	rs281508	46411207	0.0130182	1.0493e-05
2	rs281500	46417808	0.0130182	1.0493e-05
2	rs281497	46420247	0.0130182	1.0493e-05
2	rs281493	46423054	0.0130182	1.0493e-05
2	rs11694459	46423447	0.0130182	1.0493e-05
2	rs281489	46423982	0.0130182	1.0493e-05
2	rs281485	46425121	0.0130182	1.0493e-05
2	rs4953323	46429837	0.0130182	1.0493e-05
2	rs2592154	46430117	0.0130182	1.0493e-05
2	rs10865213	46430233	0.0130182	1.0493e-05
2	rs281515	46430433	0.0130182	1.0493e-05
2	rs2218549	46437819	0.0130182	1.0493e-05
2	rs13432033	46450524	0.0130182	1.0493e-05
2	rs11125058	46450905	0.0130182	1.0493e-05
2	rs4245806	46451783	0.0130182	1.0493e-05
2	rs4953331	46452166	0.0130182	1.0493e-05
2	rs4952809	46452277	0.0130182	1.0493e-05
2	rs4952810	46452317	0.0130182	1.0493e-05
2	rs10205021	46452497	0.0130182	1.0493e-05
2	rs11687784	46454928	0.0130182	1.0493e-05
2	rs8179696	46455316	0.0130182	1.0493e-05
2	rs4245807	46456340	0.0130182	1.0493e-05
2	rs4245808	46456486	0.0130182	1.0493e-05
2	rs4245809	46456582	0.0130182	1.0493e-05
2	rs731399	46457657	0.0130182	1.0493e-05
2	rs714104	46464796	0.0130182	1.0493e-05
2	rs12712971	46464959	0.0130182	1.0493e-05
2	rs11125062	46471312	0.0130182	1.0493e-05
2	rs17801315	46478875	0.0130182	1.0493e-05
2	rs13027413	46479838	0.0130182	1.0493e-05
2	rs7583750	46480946	0.0130182	1.0493e-05
2	rs7597315	46487360	0.0130182	1.0493e-05
2	rs17745115	46488186	0.0130182	1.0493e-05
2	rs17801763	46489795	0.0130182	1.0493e-05
2	rs2881321	46490132	0.0130182	1.0493e-05
2	rs7592781	46498675	0.0130182	1.0493e-05
2	rs11894252	46533376	0.0130182	1.0493e-05
2	rs17034950	46538794	0.0130182	1.0493e-05
2	rs11689011	46541176	0.0130182	1.0493e-05
2	rs4952819	46550718	0.0130182	1.0493e-05
2	rs7582701	46550769	0.0130182	1.0493e-05
2	rs4953345	46552601	0.0130182	1.0493e-05
2	rs9679290	46557644	0.0130182	1.0493e-05
2	rs12617313	46559776	0.0130182	1.0493e-05
2	rs4953352	46565522	0.0130182	1.0493e-05
2	rs10191091	46573210	0.0130182	1.0493e-05
2	rs2881324	46576894	0.0130182	1.0493e-05
2	rs10187368	46577644	0.0130182	1.0493e-05
2	rs7589621	46582382	0.0130182	1.0493e-05
2	rs6707241	46584852	0.0130182	1.0493e-05
2	rs6753127	46597296	0.0130182	1.0493e-05
2	rs11675232	46597870	0.0130182	1.0493e-05
2	rs11692911	46598233	0.0130182	1.0493e-05
2	rs4953361	46598568	0.0130182	1.0493e-05
2	rs3088359	46602251	0.0130182	1.0493e-05
2	rs11678465	46603260	0.0130182	1.0493e-05
2	rs7583392	46603438	0.0130182	1.0493e-05
2	rs7594278	46604593	0.0130182	1.0493e-05
2	rs7571218	46605659	0.0130182	1.0493e-05
2	rs17035106	46633478	0.0130182	1.0493e-05
2	rs1109286	46633930	0.0130182	1.0493e-05
2	rs1447562	46636967	0.0130182	1.0493e-05
2	rs2346177	46642249	0.0130182	1.0493e-05
2	rs4953372	46651624	0.0130182	1.0493e-05
2	rs1530623	46651680	0.0130182	1.0493e-05
2	rs7556828	46663172	0.0130182	1.0493e-05
2	rs1530627	46670146	0.0130182	1.0493e-05
2	rs1530628	46670941	0.0130182	1.0493e-05
2	rs13003074	46671420	0.0130182	1.0493e-05
2	rs2121700	46675665	0.0130182	1.0493e-05
2	rs12622818	46676560	0.0130182	1.0493e-05
2	rs11125078	46693963	0.0130182	1.0493e-05
2	rs4952826	46696299	0.0130182	1.0493e-05
2	rs13032473	46705665	0.0130182	1.0493e-05
2	rs4953385	46706468	0.0130182	1.0493e-05
2	rs2276555	46712759	0.0130182	1.0493e-05
2	rs4953388	46713201	0.0130182	1.0493e-05
2	rs6758999	46720929	0.0130182	1.0493e-05
2	rs1551123	46721331	0.0130182	1.0493e-05
2	rs1562454	46721481	0.0130182	1.0493e-05
2	rs4953394	46724178	0.0130182	1.0493e-05
2	rs6719900	46730140	0.0130182	1.0493e-05
2	rs11125079	46732215	0.0130182	1.0493e-05
2	rs6544898	46732771	0.0130182	1.0493e-05
2	rs11677822	46733131	0.0130182	1.0493e-05
2	rs7609080	46733783	0.0130182	1.0493e-05
2	rs4953396	46736794	0.0130182	1.0493e-05
2	rs12470532	46738846	0.0130182	1.0493e-05
2	rs3814045	46739157	0.0130182	1.0493e-05
2	rs1001745	46775059	0.0130182	1.0493e-05
2	rs17035272	46792361	0.0130182	1.0493e-05
2	rs17818315	46818992	0.0130182	1.0493e-05
2	rs17035361	46823032	0.0130182	1.0493e-05
2	rs13000706	46838247	0.0130182	1.0493e-05
2	rs3087822	46852033	0.0130182	1.0493e-05
2	rs17767994	46860079	0.0130182	1.0493e-05
2	rs12104572	46862466	0.0130182	1.0493e-05
2	rs12105006	46862586	0.0130182	1.0493e-05
2	rs17768132	46863249	0.0130182	1.0493e-05
2	rs13406427	46878351	0.0130182	1.0493e-05
2	rs2881504	46879069	0.0130182	1.0493e-05
2	rs991861	46891165	0.0130182	1.0493e-05
2	rs4580429	46891454	0.0130182	1.0493e-05
2	rs10209278	46891964	0.0130182	1.0493e-05
2	rs2346877	46892958	0.0130182	1.0493e-05
2	rs17035488	46895324	0.0130182	1.0493e-05
2	rs4953410	46898221	0.0130182	1.0493e-05
2	rs17769689	46898468	0.0130182	1.0493e-05
2	rs10178013	46902040	0.0130182	1.0493e-05
2	rs41444244	46902112	0.0130182	1.0493e-05
2	rs1456017	46907627	0.0130182	1.0493e-05
2	rs10495936	46908199	0.0130182	1.0493e-05
2	rs880292	46908796	0.0130182	1.0493e-05
2	rs2198756	46912438	0.0130182	1.0493e-05
2	rs7596521	46918665	0.0130182	1.0493e-05
2	rs12474201	46921285	0.0130182	1.0493e-05
2	rs1009231	46921970	0.0130182	1.0493e-05
2	rs6737848	46928166	0.0130182	1.0493e-05
2	rs897528	46949337	0.0130182	1.0493e-05
2	rs17771098	46959290	0.0130182	1.0493e-05
2	rs1867819	46962739	0.0130182	1.0493e-05
2	rs17035560	46970887	0.0130182	1.0493e-05
2	rs7562173	46976217	0.0130182	1.0493e-05
2	rs17822668	46976376	0.0130182	1.0493e-05
2	rs6730949	46978056	0.0130182	1.0493e-05
2	rs11695058	46978349	0.0130182	1.0493e-05
2	rs17823065	46988073	0.0130182	1.0493e-05
2	rs1446496	46998417	0.0130182	1.0493e-05
2	rs11125090	47009718	0.0130182	1.0493e-05
2	rs7558557	47010452	0.0130182	1.0493e-05
2	rs4953421	47021996	0.0130182	1.0493e-05
2	rs4953422	47022163	0.0130182	1.0493e-05
2	rs17773016	47027484	0.0130182	1.0493e-05
2	rs1867822	47030724	0.0130182	1.0493e-05
2	rs2289929	47044218	0.0130182	1.0493e-05
2	rs11125094	47060312	0.0130182	1.0493e-05
2	rs2121322	47065699	0.0130182	1.0493e-05
2	rs1947110	47066282	0.0130182	1.0493e-05
2	rs9789429	47075393	0.0130182	1.0493e-05
2	rs935373	47076506	0.0130182	1.0493e-05
2	rs935374	47076673	0.0130182	1.0493e-05
2	rs6713911	47077502	0.0130182	1.0493e-05
2	rs2166478	47084204	0.0130182	1.0493e-05
2	rs8622	47086006	0.0130182	1.0493e-05
2	rs10514803	47089473	0.0130182	1.0493e-05
2	rs11125098	47095007	0.0130182	1.0493e-05
2	rs17035808	47095560	0.0130182	1.0493e-05
2	rs7560018	47107332	0.0130182	1.0493e-05
2	rs1992759	47111659	0.0130182	1.0493e-05
2	rs4334538	47112985	0.0130182	1.0493e-05
2	rs6745913	47113213	0.0130182	1.0493e-05
2	rs11125102	47126346	0.0130182	1.0493e-05
2	rs7558851	47128703	0.0130182	1.0493e-05
2	rs2289927	47135246	0.0130182	1.0493e-05
2	rs3087857	47146046	0.0130182	1.0493e-05
2	rs4300885	47159082	0.0130182	1.0493e-05
2	rs2033533	47177787	0.0130182	1.0493e-05
2	rs13423962	47180609	0.0130182	1.0493e-05
2	rs6727651	47184810	0.0130182	1.0493e-05
2	rs2241736	47187393	0.0130182	1.0493e-05
2	rs4953438	47188177	0.0130182	1.0493e-05
2	rs10495941	47189381	0.0130182	1.0493e-05
2	rs11685461	47190992	0.0130182	1.0493e-05
2	rs6544944	47192368	0.0130182	1.0493e-05
2	rs7607346	47215662	0.0130182	1.0493e-05
2	rs7585571	47241345	0.0130182	1.0493e-05
2	rs13430717	47249712	0.0130182	1.0493e-05
2	rs2304290	47251469	0.0130182	1.0493e-05
2	rs6713052	47251634	0.0130182	1.0493e-05
2	rs7602479	47256802	0.0130182	1.0493e-05
2	rs7578472	47260839	0.0130182	1.0493e-05
2	rs12712986	47273668	0.0130182	1.0493e-05
2	rs7593339	47273732	0.0130182	1.0493e-05
2	rs17541472	47280156	0.0130182	1.0493e-05
2	rs13393256	47286759	0.0130182	1.0493e-05
2	rs1549981	47294762	0.0130182	1.0493e-05
2	rs7580271	47310103	0.0130182	1.0493e-05
2	rs9917276	47314638	0.0130182	1.0493e-05
2	rs6758667	47315956	0.0130182	1.0493e-05
2	rs11695808	47316896	0.0130182	1.0493e-05
2	rs13382303	47320846	0.0130182	1.0493e-05
2	rs7602625	47321965	0.0130182	1.0493e-05
2	rs4339009	47322893	0.0130182	1.0493e-05
2	rs17036272	47346185	0.0130182	1.0493e-05
2	rs10210315	47346329	0.0130182	1.0493e-05
2	rs1404771	47346568	0.0130182	1.0493e-05
2	rs6721406	47350808	0.0130182	1.0493e-05
2	rs7596776	47355143	0.0130182	1.0493e-05
2	rs4302259	47355276	0.0130182	1.0493e-05
2	rs2030772	47359666	0.0130182	1.0493e-05
2	rs726117	47372425	0.0130182	1.0493e-05
2	rs815811	47377472	0.0130182	1.0493e-05
2	rs815807	47381245	0.0130182	1.0493e-05
2	rs13026158	47382606	0.0130182	1.0493e-05
2	rs1723493	47385844	0.0130182	1.0493e-05
2	rs11125126	47395379	0.0130182	1.0493e-05
2	rs10153674	47400958	0.0130182	1.0493e-05
2	rs1874668	47437452	0.0130182	1.0493e-05
2	rs1039162	47445567	0.0130182	1.0493e-05
2	rs17036359	47451982	0.0130182	1.0493e-05
2	rs13422681	47460212	0.0130182	1.0493e-05
2	rs17036385	47461253	0.0130182	1.0493e-05
2	rs13404793	47462311	0.0130182	1.0493e-05
2	rs11899692	47468331	0.0130182	1.0493e-05
2	rs10191479	47469711	0.0130182	1.0493e-05
2	rs11900317	47484138	0.0130182	1.0493e-05
2	rs10190217	47485022	0.0130182	1.0493e-05
2	rs12614265	47490742	0.0130182	1.0493e-05
2	rs17036504	47567329	0.0130182	1.0493e-05
2	rs17036537	47582161	0.0130182	1.0493e-05
2	rs10172635	47583964	0.0130182	1.0493e-05
2	rs2347794	47656801	0.0130182	1.0493e-05
2	rs6753135	47657684	0.0130182	1.0493e-05
2	rs13408008	47665697	0.0130182	1.0493e-05
2	rs7607076	47671565	0.0130182	1.0493e-05
2	rs6724382	47685214	0.0130182	1.0493e-05
2	rs3771281	47692281	0.0130182	1.0493e-05
2	rs17036645	47730496	0.0130182	1.0493e-05
2	rs12712994	47732894	0.0130182	1.0493e-05
2	rs879722	47741016	0.0130182	1.0493e-05
2	rs748780	47763895	0.0130182	1.0493e-05
2	rs13000537	47771677	0.0130182	1.0493e-05
2	rs6708696	47773540	0.0130182	1.0493e-05
2	rs6544995	47776059	0.0130182	1.0493e-05
2	rs6736039	47778096	0.0130182	1.0493e-05
2	rs1559713	47791057	0.0130182	1.0493e-05
2	rs2348094	47791096	0.0130182	1.0493e-05
2	rs11682393	47804497	0.0130182	1.0493e-05
2	rs17503541	47808152	0.0130182	1.0493e-05
2	rs6744530	47808430	0.0130182	1.0493e-05
2	rs4521097	47822310	0.0130182	1.0493e-05
2	rs12468025	47831793	0.0130182	1.0493e-05
2	rs10182660	47834313	0.0130182	1.0493e-05
2	rs11681403	47837986	0.0130182	1.0493e-05
2	rs6718826	47844110	0.0130182	1.0493e-05
2	rs6544997	47844505	0.0130182	1.0493e-05
2	rs11892597	47856243	0.0130182	1.0493e-05
2	rs11887626	47856328	0.0130182	1.0493e-05
2	rs17036763	47859616	0.0130182	1.0493e-05
2	rs11902856	47868693	0.0130182	1.0493e-05
2	rs12712995	47872403	0.0130182	1.0493e-05
2	rs12712996	47872463	0.0130182	1.0493e-05
2	rs1574380	47874713	0.0130182	1.0493e-05
2	rs2348097	47874835	0.0130182	1.0493e-05
2	rs17570215	47877126	0.0130182	1.0493e-05
2	rs11125149	47879202	0.0130182	1.0493e-05
2	rs17036800	47885412	0.0130182	1.0493e-05
2	rs7603494	47904096	0.0130182	1.0493e-05
2	rs2969778	47906192	0.0130182	1.0493e-05
2	rs17038387	47918054	0.0130182	1.0493e-05
2	rs2098242	47956819	0.0130182	1.0493e-05
2	rs1800932	48018081	0.0130182	1.0493e-05
2	rs3136284	48018656	0.0130182	1.0493e-05
2	rs7562048	48032312	0.0130182	1.0493e-05
2	rs330787	48041377	0.0130182	1.0493e-05
2	rs17036996	48071255	0.0130182	1.0493e-05
2	rs10495947	48084562	0.0130182	1.0493e-05
2	rs874869	48094337	0.0130182	1.0493e-05
2	rs12463595	48098708	0.0130182	1.0493e-05
2	rs17037040	48119446	0.0130182	1.0493e-05
2	rs12620679	48124504	0.0130182	1.0493e-05
2	rs10495948	48144409	0.0130182	1.0493e-05
2	rs7588761	48150587	0.0130182	1.0493e-05
2	rs6729916	48174199	0.0130182	1.0493e-05
2	rs6717617	48192962	0.0130182	1.0493e-05
2	rs6720883	48193500	0.0130182	1.0493e-05
2	rs10183748	48197968	0.0130182	1.0493e-05
2	rs10207319	48198049	0.0130182	1.0493e-05
2	rs1483221	48211188	0.0130182	1.0493e-05
2	rs7600005	48212055	0.0130182	1.0493e-05
2	rs1601064	48212562	0.0130182	1.0493e-05
2	rs2086720	48215197	0.0130182	1.0493e-05
2	rs900509	48218124	0.0130182	1.0493e-05
2	rs4146019	48223732	0.0130182	1.0493e-05
2	rs6735073	48237925	0.0130182	1.0493e-05
2	rs6750131	48237941	0.0130182	1.0493e-05
2	rs11681243	48251156	0.0130182	1.0493e-05
2	rs6545013	48251471	0.0130182	1.0493e-05
2	rs10193482	48251678	0.0130182	1.0493e-05
2	rs6750246	48271125	0.0130182	1.0493e-05
2	rs963135	48308491	0.0130182	1.0493e-05
2	rs963133	48308868	0.0130182	1.0493e-05
2	rs17324704	48309022	0.0130182	1.0493e-05
2	rs6545019	48314802	0.0130182	1.0493e-05
2	rs1483215	48316728	0.0130182	1.0493e-05
2	rs1878078	48318158	0.0130182	1.0493e-05
2	rs6739811	48344097	0.0130182	1.0493e-05
2	rs6545022	48346812	0.0130182	1.0493e-05
2	rs4953550	48356453	0.0130182	1.0493e-05
2	rs1842941	48367696	0.0130182	1.0493e-05
2	rs7570354	48383746	0.0130182	1.0493e-05
2	rs6733558	48395486	0.0130182	1.0493e-05
2	rs4146603	48400015	0.0130182	1.0493e-05
2	rs973894	48404099	0.0130182	1.0493e-05
2	rs4953559	48413594	0.0130182	1.0493e-05
2	rs13431982	48432921	0.0130182	1.0493e-05
2	rs10495950	48434764	0.0130182	1.0493e-05
2	rs1567397	48440113	0.0130182	1.0493e-05
2	rs1396826	48443754	0.0130182	1.0493e-05
2	rs906857	48447340	0.0130182	1.0493e-05
2	rs2348723	48448029	0.0130182	1.0493e-05
2	rs1546470	48449724	0.0130182	1.0493e-05
2	rs7574310	48465627	0.0130182	1.0493e-05
2	rs13010470	48472067	0.0130182	1.0493e-05
2	rs17325209	48479210	0.0130182	1.0493e-05
2	rs12713007	48484467	0.0130182	1.0493e-05
2	rs12616792	48493182	0.0130182	1.0493e-05
2	rs6545026	48520539	0.0130182	1.0493e-05
2	rs11676168	48554191	0.0130182	1.0493e-05
2	rs4411759	48556482	0.0130182	1.0493e-05
2	rs11679523	48584474	0.0130182	1.0493e-05
2	rs11690748	48584575	0.0130182	1.0493e-05
2	rs7563625	48585963	0.0130182	1.0493e-05
2	rs17037298	48592202	0.0130182	1.0493e-05
2	rs10495951	48594310	0.0130182	1.0493e-05
2	rs4344965	48594595	0.0130182	1.0493e-05
2	rs7577237	48601816	0.0130182	1.0493e-05
2	rs6718068	48604978	0.0130182	1.0493e-05
2	rs4953572	48624007	0.0130182	1.0493e-05
2	rs13429377	48641585	0.0130182	1.0493e-05
2	rs13392004	48641829	0.0130182	1.0493e-05
2	rs17397449	48644342	0.0130182	1.0493e-05
2	rs11689622	48659678	0.0130182	1.0493e-05
2	rs11677234	48690202	0.0130182	1.0493e-05
2	rs4561709	48714938	0.0130182	1.0493e-05
2	rs4293602	48732944	0.0130182	1.0493e-05
2	rs11690526	48739232	0.0130182	1.0493e-05
2	rs4952916	48769377	0.0130182	1.0493e-05
2	rs7557600	48772202	0.0130182	1.0493e-05
2	rs35284764	48777878	0.0130182	1.0493e-05
2	rs11125175	48778525	0.0130182	1.0493e-05
2	rs876968	48778865	0.0130182	1.0493e-05
2	rs876970	48779064	0.0130182	1.0493e-05
2	rs6727929	48795109	0.0130182	1.0493e-05
2	rs17037389	48800559	0.0130182	1.0493e-05
2	rs3749142	48808594	0.0130182	1.0493e-05
2	rs3792236	48809873	0.0130182	1.0493e-05
2	rs2293276	48819197	0.0130182	1.0493e-05
2	rs10865231	48821941	0.0130182	1.0493e-05
2	rs11693317	48832414	0.0130182	1.0493e-05
2	rs1554613	48844102	0.0130182	1.0493e-05
2	rs13015658	48845893	0.0130182	1.0493e-05
2	rs6738387	48846018	0.0130182	1.0493e-05
2	rs17326067	48847097	0.0130182	1.0493e-05
2	rs13028463	48847174	0.0130182	1.0493e-05
2	rs12997569	48862310	0.0130182	1.0493e-05
2	rs2349099	48862902	0.0130182	1.0493e-05
2	rs3792241	48869198	0.0130182	1.0493e-05
2	rs3792246	48899150	0.0130182	1.0493e-05
2	rs11689544	48909171	0.0130182	1.0493e-05
2	rs10865234	48910133	0.0130182	1.0493e-05
2	rs11691408	48910933	0.0130182	1.0493e-05
2	rs1404052	48911012	0.0130182	1.0493e-05
2	rs1524149	48919597	0.0130182	1.0493e-05
2	rs4953611	48920263	0.0130182	1.0493e-05
2	rs6714440	48929207	0.0130182	1.0493e-05
2	rs12713013	48937154	0.0130182	1.0493e-05
2	rs17326321	48937576	0.0130182	1.0493e-05
2	rs4637173	48948856	0.0130182	1.0493e-05
2	rs4953618	48954842	0.0130182	1.0493e-05
2	rs4596023	48955683	0.0130182	1.0493e-05
2	rs10495959	48959537	0.0130182	1.0493e-05
2	rs4319975	48959603	0.0130182	1.0493e-05
2	rs4952923	48961997	0.0130182	1.0493e-05
2	rs17326656	48962291	0.0130182	1.0493e-05
2	rs4519576	48966146	0.0130182	1.0493e-05
2	rs4334540	48996317	0.0130182	1.0493e-05
2	rs4245820	48996544	0.0130182	1.0493e-05
2	rs11125182	48999658	0.0130182	1.0493e-05
2	rs10185213	49000874	0.0130182	1.0493e-05
2	rs12619514	49033183	0.0130182	1.0493e-05
2	rs6729545	49033542	0.0130182	1.0493e-05
2	rs7603311	49041322	0.0130182	1.0493e-05
2	rs9636432	49042399	0.0130182	1.0493e-05
2	rs8179857	49051211	0.0130182	1.0493e-05
2	rs4477968	49051296	0.0130182	1.0493e-05
2	rs13027348	49072952	0.0130182	1.0493e-05
2	rs3935550	49073556	0.0130182	1.0493e-05
2	rs17037665	49090394	0.0130182	1.0493e-05
2	rs10174620	49092260	0.0130182	1.0493e-05
2	rs10187173	49092438	0.0130182	1.0493e-05
2	rs17556008	49093975	0.0130182	1.0493e-05
2	rs17037685	49096382	0.0130182	1.0493e-05
2	rs17037700	49097054	0.0130182	1.0493e-05
2	rs17037707	49098175	0.0130182	1.0493e-05
2	rs6708130	49098697	0.0130182	1.0493e-05
2	rs12477968	49100649	0.0130182	1.0493e-05
2	rs10186748	49101135	0.0130182	1.0493e-05
2	rs17037739	49110303	0.0130182	1.0493e-05
2	rs10490127	49110393	0.0130182	1.0493e-05
2	rs17037744	49112501	0.0130182	1.0493e-05
2	rs2110571	49116221	0.0130182	1.0493e-05
2	rs2110570	49116242	0.0130182	1.0493e-05
2	rs10490124	49124474	0.0130182	1.0493e-05
2	rs10490123	49124702	0.0130182	1.0493e-05
2	rs2215912	49124805	0.0130182	1.0493e-05
2	rs7563889	49129890	0.0130182	1.0493e-05
2	rs7565910	49135338	0.0130182	1.0493e-05
2	rs4952929	49139350	0.0130182	1.0493e-05
2	rs4953644	49155400	0.0130182	1.0493e-05
2	rs12991538	49155647	0.0130182	1.0493e-05
2	rs2160149	49178378	0.0130182	1.0493e-05
2	rs4140979	49183409	0.0130182	1.0493e-05
2	rs1861168	49184014	0.0130182	1.0493e-05
2	rs7577853	49184491	0.0130182	1.0493e-05
2	rs1882559	49188314	0.0130182	1.0493e-05
2	rs6166	49189921	0.0130182	1.0493e-05
2	rs2072489	49195409	0.0130182	1.0493e-05
2	rs2284674	49200813	0.0130182	1.0493e-05
2	rs7594937	49201132	0.0130182	1.0493e-05
2	rs989359	49202485	0.0130182	1.0493e-05
2	rs1922472	49202585	0.0130182	1.0493e-05
2	rs2268359	49205110	0.0130182	1.0493e-05
2	rs13396575	49211913	0.0130182	1.0493e-05
2	rs13002977	49219034	0.0130182	1.0493e-05
2	rs13031735	49219323	0.0130182	1.0493e-05
2	rs1922466	49220080	0.0130182	1.0493e-05
2	rs1922465	49220108	0.0130182	1.0493e-05
2	rs6746533	49222572	0.0130182	1.0493e-05
2	rs6732220	49222872	0.0130182	1.0493e-05
2	rs1922463	49224580	0.0130182	1.0493e-05
2	rs4953655	49227408	0.0130182	1.0493e-05
2	rs3788982	49245408	0.0130182	1.0493e-05
2	rs3788981	49245561	0.0130182	1.0493e-05
2	rs10495962	49255431	0.0130182	1.0493e-05
2	rs17038087	49257758	0.0130182	1.0493e-05
2	rs6545094	49266314	0.0130182	1.0493e-05
2	rs1277459	49267193	0.0130182	1.0493e-05
2	rs10865238	49268804	0.0130182	1.0493e-05
2	rs12465332	49269385	0.0130182	1.0493e-05
2	rs17038116	49269471	0.0130182	1.0493e-05
2	rs12614817	49271417	0.0130182	1.0493e-05
2	rs3850344	49272812	0.0130182	1.0493e-05
2	rs1504175	49277823	0.0130182	1.0493e-05
2	rs1857706	49277951	0.0130182	1.0493e-05
2	rs1504178	49278098	0.0130182	1.0493e-05
2	rs11686474	49287983	0.0130182	1.0493e-05
2	rs11680730	49288060	0.0130182	1.0493e-05
2	rs6724851	49296396	0.0130182	1.0493e-05
2	rs1604821	49303072	0.0130182	1.0493e-05
2	rs2349711	49307292	0.0130182	1.0493e-05
2	rs12052611	49317148	0.0130182	1.0493e-05
2	rs976229	49327970	0.0130182	1.0493e-05
2	rs974895	49330830	0.0130182	1.0493e-05
2	rs974896	49330849	0.0130182	1.0493e-05
2	rs17772297	49331292	0.0130182	1.0493e-05
2	rs10495964	49342001	0.0130182	1.0493e-05
2	rs17038275	49342066	0.0130182	1.0493e-05
2	rs10495965	49342804	0.0130182	1.0493e-05
2	rs10495966	49342921	0.0130182	1.0493e-05
2	rs17038285	49343001	0.0130182	1.0493e-05
2	rs4971642	49343172	0.0130182	1.0493e-05
2	rs10211458	49353994	0.0130182	1.0493e-05
2	rs17038315	49357415	0.0130182	1.0493e-05
2	rs12477795	49357674	0.0130182	1.0493e-05
2	rs17038320	49366047	0.0130182	1.0493e-05
2	rs1157876	49370358	0.0130182	1.0493e-05
2	rs1504182	49373939	0.0130182	1.0493e-05
2	rs1504183	49374051	0.0130182	1.0493e-05
2	rs4500983	49385499	0.0130182	1.0493e-05
2	rs10495963	49391013	0.0130182	1.0493e-05
2	rs13427781	49392491	0.0130182	1.0493e-05
2	rs1032838	49400346	0.0130182	1.0493e-05
2	rs972557	49401202	0.0130182	1.0493e-05
2	rs1504155	49402250	0.0130182	1.0493e-05
2	rs13000157	49413781	0.0130182	1.0493e-05
2	rs4971697	49415714	0.0130182	1.0493e-05
2	rs12713041	49416308	0.0130182	1.0493e-05
2	rs12713042	49421571	0.0130182	1.0493e-05
2	rs12469765	49424439	0.0130182	1.0493e-05
2	rs6419619	49433046	0.0130182	1.0493e-05
2	rs12467794	49447719	0.0130182	1.0493e-05
2	rs11694212	49449652	0.0130182	1.0493e-05
2	rs7564612	49466261	0.0130182	1.0493e-05
2	rs12987821	49468791	0.0130182	1.0493e-05
2	rs12713044	49480056	0.0130182	1.0493e-05
2	rs1427446	49480306	0.0130182	1.0493e-05
2	rs13012136	49480875	0.0130182	1.0493e-05
2	rs17831941	49484456	0.0130182	1.0493e-05
2	rs11687302	49485496	0.0130182	1.0493e-05
2	rs2350021	49493299	0.0130182	1.0493e-05
2	rs1946433	49507892	0.0130182	1.0493e-05
2	rs13011847	49508400	0.0130182	1.0493e-05
2	rs7578654	49510173	0.0130182	1.0493e-05
2	rs12713048	49513887	0.0130182	1.0493e-05
2	rs12713049	49514008	0.0130182	1.0493e-05
2	rs11674727	49514486	0.0130182	1.0493e-05
2	rs1344647	49515633	0.0130182	1.0493e-05
2	rs10173288	49516647	0.0130182	1.0493e-05
2	rs13395071	49517511	0.0130182	1.0493e-05
2	rs1991387	49537795	0.0130182	1.0493e-05
2	rs1863706	49557296	0.0130182	1.0493e-05
2	rs1965062	49570060	0.0130182	1.0493e-05
2	rs817088	49575829	0.0130182	1.0493e-05
2	rs755788	49576624	0.0130182	1.0493e-05
2	rs817085	49576936	0.0130182	1.0493e-05
2	rs17038610	49595943	0.0130182	1.0493e-05
2	rs817015	49600423	0.0130182	1.0493e-05
2	rs817020	49605424	0.0130182	1.0493e-05
2	rs7585726	49605509	0.0130182	1.0493e-05
2	rs10495973	49606253	0.0130182	1.0493e-05
2	rs817025	49608900	0.0130182	1.0493e-05
2	rs17038649	49610479	0.0130182	1.0493e-05
2	rs2556400	49616671	0.0130182	1.0493e-05
2	rs2696161	49617498	0.0130182	1.0493e-05
2	rs10469910	49619105	0.0130182	1.0493e-05
2	rs698840	49635681	0.0130182	1.0493e-05
2	rs817055	49636345	0.0130182	1.0493e-05
2	rs817060	49639121	0.0130182	1.0493e-05
2	rs17038751	49644800	0.0130182	1.0493e-05
2	rs1921618	49644904	0.0130182	1.0493e-05
2	rs1921617	49646072	0.0130182	1.0493e-05
2	rs17038761	49646250	0.0130182	1.0493e-05
2	rs10195274	49646293	0.0130182	1.0493e-05
2	rs10184260	49646343	0.0130182	1.0493e-05
2	rs6708337	49660621	0.0130182	1.0493e-05
2	rs1921615	49697936	0.0130182	1.0493e-05
2	rs13005268	49699762	0.0130182	1.0493e-05
2	rs1527912	49701071	0.0130182	1.0493e-05
2	rs13419824	49705607	0.0130182	1.0493e-05
2	rs2098986	49718822	0.0130182	1.0493e-05
2	rs6756236	49728396	0.0130182	1.0493e-05
2	rs7589821	49731956	0.0130182	1.0493e-05
2	rs7560377	49739575	0.0130182	1.0493e-05
2	rs17038916	49744060	0.0130182	1.0493e-05
2	rs1527922	49745308	0.0130182	1.0493e-05
2	rs6709183	49749038	0.0130182	1.0493e-05
2	rs1527918	49749410	0.0130182	1.0493e-05
2	rs1534406	49751181	0.0130182	1.0493e-05
2	rs6705020	49777936	0.0130182	1.0493e-05
2	rs2114656	49825868	0.0130182	1.0493e-05
2	rs17178439	49830614	0.0130182	1.0493e-05
2	rs1498800	49834115	0.0130182	1.0493e-05
2	rs4971624	49836326	0.0130182	1.0493e-05
2	rs4971869	49848288	0.0130182	1.0493e-05
2	rs13423597	49849103	0.0130182	1.0493e-05
2	rs1498807	49857266	0.0130182	1.0493e-05
2	rs1025248	49882063	0.0130182	1.0493e-05
2	rs1025249	49882265	0.0130182	1.0493e-05
2	rs2350700	49894534	0.0130182	1.0493e-05
2	rs17180439	49914910	0.0130182	1.0493e-05
2	rs1518826	49926570	0.0130182	1.0493e-05
2	rs4402808	49933279	0.0130182	1.0493e-05
2	rs17489085	49952622	0.0130182	1.0493e-05
2	rs17039212	49955497	0.0130182	1.0493e-05
2	rs17039213	49956685	0.0130182	1.0493e-05
2	rs10211040	49957285	0.0130182	1.0493e-05
2	rs10204924	49962785	0.0130182	1.0493e-05
2	rs17489439	49964349	0.0130182	1.0493e-05
2	rs12328055	49971239	0.0130182	1.0493e-05
2	rs11125273	49971708	0.0130182	1.0493e-05
2	rs11893174	49981988	0.0130182	1.0493e-05
2	rs7349353	49990017	0.0130182	1.0493e-05
2	rs1518823	49990368	0.0130182	1.0493e-05
2	rs10174758	50009623	0.0130182	1.0493e-05
2	rs6736617	50022788	0.0130182	1.0493e-05
2	rs41346648	50057601	0.0130182	1.0493e-05
2	rs12466419	50061043	0.0130182	1.0493e-05
2	rs1421570	50080526	0.0130182	1.0493e-05
2	rs17039367	50083603	0.0130182	1.0493e-05
2	rs1363047	50085965	0.0130182	1.0493e-05
2	rs17039375	50088431	0.0130182	1.0493e-05
2	rs2068489	50089009	0.0130182	1.0493e-05
2	rs10495985	50092761	0.0130182	1.0493e-05
2	rs11893681	50122480	0.0130182	1.0493e-05
2	rs17039430	50139486	0.0130182	1.0493e-05
2	rs10495987	50153280	0.0130182	1.0493e-05
2	rs10495988	50155935	0.0130182	1.0493e-05
2	rs12617277	50157772	0.0130182	1.0493e-05
2	rs2241750	50163153	0.0130182	1.0493e-05
2	rs6745765	50169708	0.0130182	1.0493e-05
2	rs17039508	50170237	0.0130182	1.0493e-05
2	rs12620953	50179184	0.0130182	1.0493e-05
2	rs2193869	50179983	0.0130182	1.0493e-05
2	rs7574241	50183506	0.0130182	1.0493e-05
2	rs6713940	50184372	0.0130182	1.0493e-05
2	rs9636391	50201110	0.0130182	1.0493e-05
2	rs7596020	50210408	0.0130182	1.0493e-05
2	rs6545137	50213678	0.0130182	1.0493e-05
2	rs7604126	50226623	0.0130182	1.0493e-05
2	rs1421585	50226736	0.0130182	1.0493e-05
2	rs1421577	50231111	0.0130182	1.0493e-05
2	rs930295	50233352	0.0130182	1.0493e-05
2	rs1159137	50233541	0.0130182	1.0493e-05
2	rs10196324	50236619	0.0130182	1.0493e-05
2	rs17494124	50237179	0.0130182	1.0493e-05
2	rs12620898	50237641	0.0130182	1.0493e-05
2	rs17441242	50237902	0.0130182	1.0493e-05
2	rs10495993	50238115	0.0130182	1.0493e-05
2	rs6710767	50238480	0.0130182	1.0493e-05
2	rs6730936	50243340	0.0130182	1.0493e-05
2	rs13003111	50243386	0.0130182	1.0493e-05
2	rs6731061	50243402	0.0130182	1.0493e-05
2	rs1469794	50244721	0.0130182	1.0493e-05
2	rs7568888	50245829	0.0130182	1.0493e-05
2	rs4971634	50250335	0.0130182	1.0493e-05
2	rs9677968	50251100	0.0130182	1.0493e-05
2	rs6712970	50251363	0.0130182	1.0493e-05
2	rs6736816	50255589	0.0130182	1.0493e-05
2	rs1895132	50259734	0.0130182	1.0493e-05
2	rs10191808	50268555	0.0130182	1.0493e-05
2	rs17495366	50268616	0.0130182	1.0493e-05
2	rs10191989	50268711	0.0130182	1.0493e-05
2	rs7421418	50277060	0.0130182	1.0493e-05
2	rs6545147	50284017	0.0130182	1.0493e-05
2	rs17496470	50296740	0.0130182	1.0493e-05
2	rs2351155	50307245	0.0130182	1.0493e-05
2	rs1563024	50313811	0.0130182	1.0493e-05
2	rs1563026	50314038	0.0130182	1.0493e-05
2	rs2045003	50317285	0.0130182	1.0493e-05
2	rs17039801	50322063	0.0130182	1.0493e-05
2	rs1523355	50328062	0.0130182	1.0493e-05
2	rs13430861	50328375	0.0130182	1.0493e-05
2	rs1377233	50328634	0.0130182	1.0493e-05
2	rs1452762	50330068	0.0130182	1.0493e-05
2	rs17039291	50330318	0.0130182	1.0493e-05
2	rs921572	50334088	0.0130182	1.0493e-05
2	rs921573	50334183	0.0130182	1.0493e-05
2	rs13028133	50344014	0.0130182	1.0493e-05
2	rs6716404	50345280	0.0130182	1.0493e-05
2	rs896683	50345959	0.0130182	1.0493e-05
2	rs12622844	50357298	0.0130182	1.0493e-05
2	rs12622858	50357507	0.0130182	1.0493e-05
2	rs7606758	50357734	0.0130182	1.0493e-05
2	rs12478732	50358318	0.0130182	1.0493e-05
2	rs17039932	50358840	0.0130182	1.0493e-05
2	rs17039940	50359270	0.0130182	1.0493e-05
2	rs11675607	50365727	0.0130182	1.0493e-05
2	rs7593705	50375549	0.0130182	1.0493e-05
2	rs973364	50375695	0.0130182	1.0493e-05
2	rs17505611	50375871	0.0130182	1.0493e-05
2	rs12468477	50384213	0.0130182	1.0493e-05
2	rs6751528	50387243	0.0130182	1.0493e-05
2	rs2602003	50388284	0.0130182	1.0493e-05
2	rs4971652	50392158	0.0130182	1.0493e-05
2	rs11125295	50392970	0.0130182	1.0493e-05
2	rs2678223	50393271	0.0130182	1.0493e-05
2	rs2678219	50402321	0.0130182	1.0493e-05
2	rs6712119	50409327	0.0130182	1.0493e-05
2	rs17447848	50414171	0.0130182	1.0493e-05
2	rs17507002	50414266	0.0130182	1.0493e-05
2	rs17040160	50425110	0.0130182	1.0493e-05
2	rs17462099	50439966	0.0130182	1.0493e-05
2	rs17040234	50440043	0.0130182	1.0493e-05
2	rs1915220	50443600	0.0130182	1.0493e-05
2	rs11897191	50443908	0.0130182	1.0493e-05
2	rs544444	50449437	0.0130182	1.0493e-05
2	rs9309179	50458179	0.0130182	1.0493e-05
2	rs13429626	50458391	0.0130182	1.0493e-05
2	rs10490232	50459077	0.0130182	1.0493e-05
2	rs1915239	50484360	0.0130182	1.0493e-05
2	rs11686497	50488228	0.0130182	1.0493e-05
2	rs7422036	50506284	0.0130182	1.0493e-05
2	rs1915236	50509697	0.0130182	1.0493e-05
2	rs1915234	50509971	0.0130182	1.0493e-05
2	rs1712878	50510348	0.0130182	1.0493e-05
2	rs11895152	50512939	0.0130182	1.0493e-05
2	rs1520526	50514746	0.0130182	1.0493e-05
2	rs1356888	50516018	0.0130182	1.0493e-05
2	rs2037394	50516052	0.0130182	1.0493e-05
2	rs2037395	50516180	0.0130182	1.0493e-05
2	rs1402170	50516226	0.0130182	1.0493e-05
2	rs1104980	50524624	0.0130182	1.0493e-05
2	rs1915229	50524723	0.0130182	1.0493e-05
2	rs1104979	50524783	0.0130182	1.0493e-05
2	rs1915228	50524885	0.0130182	1.0493e-05
2	rs1715992	50530420	0.0130182	1.0493e-05
2	rs7601648	50530596	0.0130182	1.0493e-05
2	rs7566457	50531694	0.0130182	1.0493e-05
2	rs12470914	50532840	0.0130182	1.0493e-05
2	rs1402168	50536068	0.0130182	1.0493e-05
2	rs1915168	50536695	0.0130182	1.0493e-05
2	rs10203511	50540027	0.0130182	1.0493e-05
2	rs10178331	50544344	0.0130182	1.0493e-05
2	rs6545163	50551568	0.0130182	1.0493e-05
2	rs1543973	50569117	0.0130182	1.0493e-05
2	rs12475081	50580852	0.0130182	1.0493e-05
2	rs12475979	50581229	0.0130182	1.0493e-05
2	rs13005521	50595856	0.0130182	1.0493e-05
2	rs1915174	50597915	0.0130182	1.0493e-05
2	rs12465806	50598327	0.0130182	1.0493e-05
2	rs11125300	50598751	0.0130182	1.0493e-05
2	rs11125301	50598850	0.0130182	1.0493e-05
2	rs1402124	50605553	0.0130182	1.0493e-05
2	rs1818715	50609971	0.0130182	1.0493e-05
2	rs1829534	50611076	0.0130182	1.0493e-05
2	rs17466651	50611132	0.0130182	1.0493e-05
2	rs1402129	50616839	0.0130182	1.0493e-05
2	rs12713098	50626192	0.0130182	1.0493e-05
2	rs17040600	50634612	0.0130182	1.0493e-05
2	rs939400	50645890	0.0130182	1.0493e-05
2	rs10187911	50647947	0.0130182	1.0493e-05
2	rs6738086	50669474	0.0130182	1.0493e-05
2	rs6709865	50669861	0.0130182	1.0493e-05
2	rs11125306	50669962	0.0130182	1.0493e-05
2	rs10865246	50670254	0.0130182	1.0493e-05
2	rs11676290	50690033	0.0130182	1.0493e-05
2	rs6726029	50694114	0.0130182	1.0493e-05
2	rs6726487	50694354	0.0130182	1.0493e-05
2	rs10176224	50705098	0.0130182	1.0493e-05
2	rs10197380	50708176	0.0130182	1.0493e-05
2	rs10183541	50716768	0.0130182	1.0493e-05
2	rs877108	50718336	0.0130182	1.0493e-05
2	rs6545175	50726180	0.0130182	1.0493e-05
2	rs17476669	50726471	0.0130182	1.0493e-05
2	rs6734480	50726529	0.0130182	1.0493e-05
2	rs7598402	50735943	0.0130182	1.0493e-05
2	rs17536077	50735998	0.0130182	1.0493e-05
2	rs1014428	50736207	0.0130182	1.0493e-05
2	rs1014667	50748755	0.0130182	1.0493e-05
2	rs7581256	50750428	0.0130182	1.0493e-05
2	rs2160448	50753695	0.0130182	1.0493e-05
2	rs759507	50754813	0.0130182	1.0493e-05
2	rs6545179	50766007	0.0130182	1.0493e-05
2	rs17040825	50785178	0.0130182	1.0493e-05
2	rs12713113	50798509	0.0130182	1.0493e-05
2	rs7584604	50812891	0.0130182	1.0493e-05
2	rs6733430	50817470	0.0130182	1.0493e-05
2	rs2473	50822463	0.0130182	1.0493e-05
2	rs988179	50829031	0.0130182	1.0493e-05
2	rs2216784	50829144	0.0130182	1.0493e-05
2	rs4971686	50831734	0.0130182	1.0493e-05
2	rs1469159	50837708	0.0130182	1.0493e-05
2	rs7602917	50849724	0.0130182	1.0493e-05
2	rs10176888	50861049	0.0130182	1.0493e-05
2	rs858956	50879012	0.0130182	1.0493e-05
2	rs9309186	50898955	0.0130182	1.0493e-05
2	rs2194390	50902931	0.0130182	1.0493e-05
2	rs2194391	50903066	0.0130182	1.0493e-05
2	rs41440248	50907960	0.0130182	1.0493e-05
2	rs10197512	50912161	0.0130182	1.0493e-05
2	rs918808	50914485	0.0130182	1.0493e-05
2	rs9750167	50920872	0.0130182	1.0493e-05
2	rs17560118	50921918	0.0130182	1.0493e-05
2	rs4971689	50921932	0.0130182	1.0493e-05
2	rs1914722	50925528	0.0130182	1.0493e-05
2	rs17040958	50927534	0.0130182	1.0493e-05
2	rs17040972	50938133	0.0130182	1.0493e-05
2	rs2113404	50938959	0.0130182	1.0493e-05
2	rs4971565	50945471	0.0130182	1.0493e-05
2	rs858942	50947512	0.0130182	1.0493e-05
2	rs4971692	50963542	0.0130182	1.0493e-05
2	rs9752624	50975185	0.0130182	1.0493e-05
2	rs4971695	50975616	0.0130182	1.0493e-05
2	rs3842845	50976171	0.0130182	1.0493e-05
2	rs3842981	50976459	0.0130182	1.0493e-05
2	rs3901491	50976485	0.0130182	1.0493e-05
2	rs9752357	50977979	0.0130182	1.0493e-05
2	rs3914724	50993048	0.0130182	1.0493e-05
2	rs3892750	50996952	0.0130182	1.0493e-05
2	rs3850333	51002929	0.0130182	1.0493e-05
2	rs4971698	51012083	0.0130182	1.0493e-05
2	rs17503170	51015111	0.0130182	1.0493e-05
2	rs9309200	51017111	0.0130182	1.0493e-05
2	rs17568979	51031931	0.0130182	1.0493e-05
2	rs9750635	51036712	0.0130182	1.0493e-05
2	rs3850337	51039097	0.0130182	1.0493e-05
2	rs3914729	51039129	0.0130182	1.0493e-05
2	rs17503903	51039462	0.0130182	1.0493e-05
2	rs17503959	51040685	0.0130182	1.0493e-05
2	rs3908115	51040802	0.0130182	1.0493e-05
2	rs3908116	51040820	0.0130182	1.0493e-05
2	rs9677290	51054002	0.0130182	1.0493e-05
2	rs17569963	51077569	0.0130182	1.0493e-05
2	rs41422052	51078447	0.0130182	1.0493e-05
2	rs17504635	51080824	0.0130182	1.0493e-05
2	rs6751172	51082903	0.0130182	1.0493e-05
2	rs2193223	51086349	0.0130182	1.0493e-05
2	rs6752155	51107113	0.0130182	1.0493e-05
2	rs13409460	51107260	0.0130182	1.0493e-05
2	rs13384511	51107487	0.0130182	1.0493e-05
2	rs6545185	51125058	0.0130182	1.0493e-05
2	rs17512199	51126078	0.0130182	1.0493e-05
2	rs2024513	51152019	0.0130182	1.0493e-05
2	rs1544692	51161463	0.0130182	1.0493e-05
2	rs1541602	51164552	0.0130182	1.0493e-05
2	rs12616542	51172854	0.0130182	1.0493e-05
2	rs12616588	51172968	0.0130182	1.0493e-05
2	rs10490165	51188566	0.0130182	1.0493e-05
2	rs17572910	51193105	0.0130182	1.0493e-05
2	rs2216308	51227012	0.0130182	1.0493e-05
2	rs10174918	51229355	0.0130182	1.0493e-05
2	rs17041183	51229655	0.0130182	1.0493e-05
2	rs17041184	51236675	0.0130182	1.0493e-05
2	rs7594170	51237767	0.0130182	1.0493e-05
2	rs6710165	51261060	0.0130182	1.0493e-05
2	rs11889082	51272118	0.0130182	1.0493e-05
2	rs4971722	51276568	0.0130182	1.0493e-05
2	rs41358744	51281267	0.0130182	1.0493e-05
2	rs6545190	51282609	0.0130182	1.0493e-05
2	rs13021621	51294688	0.0130182	1.0493e-05
2	rs12993750	51297886	0.0130182	1.0493e-05
2	rs34888568	51304476	0.0130182	1.0493e-05
2	rs6742075	51316018	0.0130182	1.0493e-05
2	rs10208300	51316822	0.0130182	1.0493e-05
2	rs6545194	51319381	0.0130182	1.0493e-05
2	rs6713682	51319450	0.0130182	1.0493e-05
2	rs2069318	51323895	0.0130182	1.0493e-05
2	rs1157606	51324337	0.0130182	1.0493e-05
2	rs7559189	51335687	0.0130182	1.0493e-05
2	rs10490160	51336029	0.0130182	1.0493e-05
2	rs6727517	51370461	0.0130182	1.0493e-05
2	rs17576609	51370931	0.0130182	1.0493e-05
2	rs2353307	51387491	0.0130182	1.0493e-05
2	rs888239	51388244	0.0130182	1.0493e-05
2	rs17577575	51390078	0.0130182	1.0493e-05
2	rs17577972	51399120	0.0130182	1.0493e-05
2	rs17578056	51399831	0.0130182	1.0493e-05
2	rs10206838	51402770	0.0130182	1.0493e-05
2	rs2193402	51404881	0.0130182	1.0493e-05
2	rs41468948	51429262	0.0130182	1.0493e-05
2	rs2058858	51438320	0.0130182	1.0493e-05
2	rs5026090	51438496	0.0130182	1.0493e-05
2	rs7568968	51438591	0.0130182	1.0493e-05
2	rs2241225	51453079	0.0130182	1.0493e-05
2	rs6718224	51468494	0.0130182	1.0493e-05
2	rs2098446	51481255	0.0130182	1.0493e-05
2	rs9309208	51490709	0.0130182	1.0493e-05
2	rs10490146	51512492	0.0130182	1.0493e-05
2	rs4140729	51512609	0.0130182	1.0493e-05
2	rs4971738	51512724	0.0130182	1.0493e-05
2	rs11899309	51514635	0.0130182	1.0493e-05
2	rs723713	51517775	0.0130182	1.0493e-05
2	rs10490144	51519281	0.0130182	1.0493e-05
2	rs13405861	51521625	0.0130182	1.0493e-05
2	rs2160408	51547046	0.0130182	1.0493e-05
2	rs17588882	51548039	0.0130182	1.0493e-05
2	rs2160409	51553166	0.0130182	1.0493e-05
2	rs17524147	51566704	0.0130182	1.0493e-05
2	rs6717556	51569042	0.0130182	1.0493e-05
2	rs10490138	51569071	0.0130182	1.0493e-05
2	rs17590125	51581507	0.0130182	1.0493e-05
2	rs4971744	51603867	0.0130182	1.0493e-05
2	rs7557697	51618513	0.0130182	1.0493e-05
2	rs1111200	51618634	0.0130182	1.0493e-05
2	rs10205940	51620861	0.0130182	1.0493e-05
2	rs1919430	51633618	0.0130182	1.0493e-05
2	rs9309212	51640946	0.0130182	1.0493e-05
2	rs10209399	51651967	0.0130182	1.0493e-05
2	rs13387812	51655345	0.0130182	1.0493e-05
2	rs6545221	51664721	0.0130182	1.0493e-05
2	rs11563101	51670973	0.0130182	1.0493e-05
2	rs991902	51689676	0.0130182	1.0493e-05
2	rs2839839	51691484	0.0130182	1.0493e-05
2	rs6739534	51702265	0.0130182	1.0493e-05
2	rs6739884	51702486	0.0130182	1.0493e-05
2	rs2715053	51702905	0.0130182	1.0493e-05
2	rs1528803	51729505	0.0130182	1.0493e-05
2	rs11563174	51730986	0.0130182	1.0493e-05
2	rs2354377	51732257	0.0130182	1.0493e-05
2	rs1528804	51734676	0.0130182	1.0493e-05
2	rs1919424	51735079	0.0130182	1.0493e-05
2	rs1528795	51745254	0.0130182	1.0493e-05
2	rs1528794	51745293	0.0130182	1.0493e-05
2	rs1528819	51770770	0.0130182	1.0493e-05
2	rs1919434	51771417	0.0130182	1.0493e-05
2	rs1358578	51773393	0.0130182	1.0493e-05
2	rs2715079	51781034	0.0130182	1.0493e-05
2	rs2698017	51792813	0.0130182	1.0493e-05
2	rs6721228	51810439	0.0130182	1.0493e-05
2	rs2883426	51825042	0.0130182	1.0493e-05
2	rs11125367	51833851	0.0130182	1.0493e-05
2	rs6723510	51837079	0.0130182	1.0493e-05
2	rs2354384	51838024	0.0130182	1.0493e-05
2	rs2459335	51838229	0.0130182	1.0493e-05
2	rs2675023	51843179	0.0130182	1.0493e-05
2	rs2953300	51852373	0.0130182	1.0493e-05
2	rs2675026	51852860	0.0130182	1.0493e-05
2	rs11562960	51856605	0.0130182	1.0493e-05
2	rs1159982	51867257	0.0130182	1.0493e-05
2	rs7571441	51870503	0.0130182	1.0493e-05
2	rs2090337	51874558	0.0130182	1.0493e-05
2	rs1606973	51874700	0.0130182	1.0493e-05
2	rs1400110	51908280	0.0130182	1.0493e-05
2	rs959661	51908399	0.0130182	1.0493e-05
2	rs1878136	51924624	0.0130182	1.0493e-05
2	rs9309219	51936812	0.0130182	1.0493e-05
2	rs1516194	51943733	0.0130182	1.0493e-05
2	rs10779938	51945992	0.0130182	1.0493e-05
2	rs11125373	51946163	0.0130182	1.0493e-05
2	rs11125377	51952388	0.0130182	1.0493e-05
2	rs4458246	51961737	0.0130182	1.0493e-05
2	rs11125382	51967692	0.0130182	1.0493e-05
2	rs952167	51979541	0.0130182	1.0493e-05
2	rs6708818	52004166	0.0130182	1.0493e-05
2	rs11563140	52010562	0.0130182	1.0493e-05
2	rs7598513	52023773	0.0130182	1.0493e-05
2	rs7605105	52030983	0.0130182	1.0493e-05
2	rs7561923	52038547	0.0130182	1.0493e-05
2	rs1435809	52039485	0.0130182	1.0493e-05
2	rs1369672	52040402	0.0130182	1.0493e-05
2	rs4971766	52074452	0.0130182	1.0493e-05
2	rs6713490	52074757	0.0130182	1.0493e-05
2	rs6720166	52086419	0.0130182	1.0493e-05
2	rs12713159	52092949	0.0130182	1.0493e-05
2	rs11125392	52107116	0.0130182	1.0493e-05
2	rs12622885	52127745	0.0130182	1.0493e-05
2	rs11563080	52155835	0.0130182	1.0493e-05
2	rs10496004	52207361	0.0130182	1.0493e-05
2	rs13394352	52208297	0.0130182	1.0493e-05
2	rs12713162	52212546	0.0130182	1.0493e-05
2	rs17042382	52238488	0.0130182	1.0493e-05
2	rs4535080	52259604	0.0130182	1.0493e-05
2	rs10203140	52260752	0.0130182	1.0493e-05
2	rs10209646	52262658	0.0130182	1.0493e-05
2	rs10209718	52262676	0.0130182	1.0493e-05
2	rs7582556	52262713	0.0130182	1.0493e-05
2	rs7582793	52262932	0.0130182	1.0493e-05
2	rs13011747	52263124	0.0130182	1.0493e-05
2	rs7595947	52264332	0.0130182	1.0493e-05
2	rs12713165	52274829	0.0130182	1.0493e-05
2	rs13397279	52274871	0.0130182	1.0493e-05
2	rs10167057	52288297	0.0130182	1.0493e-05
2	rs6723221	52300359	0.0130182	1.0493e-05
2	rs4619644	52300414	0.0130182	1.0493e-05
2	rs1806739	52301200	0.0130182	1.0493e-05
2	rs17042508	52305747	0.0130182	1.0493e-05
2	rs4268955	52307791	0.0130182	1.0493e-05
2	rs4260279	52307905	0.0130182	1.0493e-05
2	rs4328669	52308015	0.0130182	1.0493e-05
2	rs2355799	52320155	0.0130182	1.0493e-05
2	rs2355800	52320577	0.0130182	1.0493e-05
2	rs7563687	52343686	0.0130182	1.0493e-05
2	rs4971792	52377087	0.0130182	1.0493e-05
2	rs11892231	52383568	0.0130182	1.0493e-05
2	rs11892271	52383698	0.0130182	1.0493e-05
2	rs6710228	52427816	0.0130182	1.0493e-05
2	rs1922187	52449721	0.0130182	1.0493e-05
2	rs11679267	52451702	0.0130182	1.0493e-05
2	rs4533502	52452204	0.0130182	1.0493e-05
2	rs6726230	52461739	0.0130182	1.0493e-05
2	rs12465573	52495799	0.0130182	1.0493e-05
2	rs13406269	52505765	0.0130182	1.0493e-05
2	rs11901152	52510687	0.0130182	1.0493e-05
2	rs2355818	52518920	0.0130182	1.0493e-05
2	rs6751330	52536095	0.0130182	1.0493e-05
2	rs2727880	52554652	0.0130182	1.0493e-05
2	rs2552320	52562411	0.0130182	1.0493e-05
2	rs2552321	52562470	0.0130182	1.0493e-05
2	rs2727875	52573117	0.0130182	1.0493e-05
2	rs1424795	52583984	0.0130182	1.0493e-05
2	rs4971807	52584090	0.0130182	1.0493e-05
2	rs4971809	52588622	0.0130182	1.0493e-05
2	rs17042835	52596531	0.0130182	1.0493e-05
2	rs17042841	52596716	0.0130182	1.0493e-05
2	rs2552357	52602640	0.0130182	1.0493e-05
2	rs1424808	52608303	0.0130182	1.0493e-05
2	rs1991152	52623820	0.0130182	1.0493e-05
2	rs4971816	52629616	0.0130182	1.0493e-05
2	rs6545274	52644214	0.0130182	1.0493e-05
2	rs1526680	52644270	0.0130182	1.0493e-05
2	rs6730865	52659874	0.0130182	1.0493e-05
2	rs6749959	52666162	0.0130182	1.0493e-05
2	rs4971827	52695754	0.0130182	1.0493e-05
2	rs1997160	52703416	0.0130182	1.0493e-05
2	rs13391006	52714177	0.0130182	1.0493e-05
2	rs1918079	52714380	0.0130182	1.0493e-05
2	rs1609017	52714393	0.0130182	1.0493e-05
2	rs1609018	52714630	0.0130182	1.0493e-05
2	rs12615642	52723928	0.0130182	1.0493e-05
2	rs12611591	52724302	0.0130182	1.0493e-05
2	rs7420908	52730532	0.0130182	1.0493e-05
2	rs11894623	52731883	0.0130182	1.0493e-05
2	rs10180656	52790140	0.0130182	1.0493e-05
2	rs12475183	52792937	0.0130182	1.0493e-05
2	rs17043080	52793504	0.0130182	1.0493e-05
2	rs10207849	52800594	0.0130182	1.0493e-05
2	rs2103226	52806519	0.0130182	1.0493e-05
2	rs10203946	52829150	0.0130182	1.0493e-05
2	rs1843032	52841312	0.0130182	1.0493e-05
2	rs350747	52868656	0.0130182	1.0493e-05
2	rs1351788	52870895	0.0130182	1.0493e-05
2	rs13405002	52873081	0.0130182	1.0493e-05
2	rs350753	52873788	0.0130182	1.0493e-05
2	rs1454402	52883246	0.0130182	1.0493e-05
2	rs1377956	52883758	0.0130182	1.0493e-05
2	rs13006628	52892471	0.0130182	1.0493e-05
2	rs17725471	52892813	0.0130182	1.0493e-05
2	rs1840322	52893014	0.0130182	1.0493e-05
2	rs1825374	52896547	0.0130182	1.0493e-05
2	rs1454398	52900416	0.0130182	1.0493e-05
2	rs350792	52908627	0.0130182	1.0493e-05
2	rs11678905	52910862	0.0130182	1.0493e-05
2	rs350795	52911620	0.0130182	1.0493e-05
2	rs350796	52912242	0.0130182	1.0493e-05
2	rs350799	52915546	0.0130182	1.0493e-05
2	rs1454381	52918674	0.0130182	1.0493e-05
2	rs1454382	52918929	0.0130182	1.0493e-05
2	rs1454385	52922985	0.0130182	1.0493e-05
2	rs4450649	52924478	0.0130182	1.0493e-05
2	rs1483873	52931956	0.0130182	1.0493e-05
2	rs2356472	52932098	0.0130182	1.0493e-05
2	rs6738153	52932132	0.0130182	1.0493e-05
2	rs350778	52944395	0.0130182	1.0493e-05
2	rs17043319	52961642	0.0130182	1.0493e-05
2	rs1384915	52961864	0.0130182	1.0493e-05
2	rs11125442	52964839	0.0130182	1.0493e-05
2	rs2626398	52969893	0.0130182	1.0493e-05
2	rs2603372	52972586	0.0130182	1.0493e-05
2	rs1580092	52973062	0.0130182	1.0493e-05
2	rs2603375	52974210	0.0130182	1.0493e-05
2	rs1384919	52974459	0.0130182	1.0493e-05
2	rs350716	52978194	0.0130182	1.0493e-05
2	rs350720	52980071	0.0130182	1.0493e-05
2	rs350721	52980427	0.0130182	1.0493e-05
2	rs1377949	52981688	0.0130182	1.0493e-05
2	rs1349879	52983513	0.0130182	1.0493e-05
2	rs12615207	52999305	0.0130182	1.0493e-05
2	rs1451465	53006142	0.0130182	1.0493e-05
2	rs1454387	53006197	0.0130182	1.0493e-05
2	rs785286	53013320	0.0130182	1.0493e-05
2	rs12469661	53018366	0.0130182	1.0493e-05
2	rs7559322	53024050	0.0130182	1.0493e-05
2	rs10209194	53024383	0.0130182	1.0493e-05
2	rs12713217	53027264	0.0130182	1.0493e-05
2	rs13019052	53047537	0.0130182	1.0493e-05
2	rs17189091	53048017	0.0130182	1.0493e-05
2	rs17043496	53051195	0.0130182	1.0493e-05
2	rs10490584	53051473	0.0130182	1.0493e-05
2	rs10490582	53055648	0.0130182	1.0493e-05
2	rs11680083	53055692	0.0130182	1.0493e-05
2	rs10490581	53055759	0.0130182	1.0493e-05
2	rs10490580	53055896	0.0130182	1.0493e-05
2	rs4671237	53056399	0.0130182	1.0493e-05
2	rs1868903	53056546	0.0130182	1.0493e-05
2	rs1376559	53057137	0.0130182	1.0493e-05
2	rs2883992	53057254	0.0130182	1.0493e-05
2	rs2195657	53057720	0.0130182	1.0493e-05
2	rs2195655	53057924	0.0130182	1.0493e-05
2	rs11125450	53058194	0.0130182	1.0493e-05
2	rs4672013	53059791	0.0130182	1.0493e-05
2	rs4233957	53060191	0.0130182	1.0493e-05
2	rs34049687	53063576	0.0130182	1.0493e-05
2	rs41392646	53065852	0.0130182	1.0493e-05
2	rs6746666	53089346	0.0130182	1.0493e-05
2	rs12618983	53091691	0.0130182	1.0493e-05
2	rs17504530	53092800	0.0130182	1.0493e-05
2	rs1376564	53098906	0.0130182	1.0493e-05
2	rs12617374	53107105	0.0130182	1.0493e-05
2	rs10187465	53107978	0.0130182	1.0493e-05
2	rs12990843	53108688	0.0130182	1.0493e-05
2	rs11888200	53119838	0.0130182	1.0493e-05
2	rs1006931	53131190	0.0130182	1.0493e-05
2	rs13403709	53131669	0.0130182	1.0493e-05
2	rs2116006	53139762	0.0130182	1.0493e-05
2	rs10175099	53146216	0.0130182	1.0493e-05
2	rs17043835	53154158	0.0130182	1.0493e-05
2	rs4672093	53167075	0.0130182	1.0493e-05
2	rs17043867	53180043	0.0130182	1.0493e-05
2	rs17043868	53180166	0.0130182	1.0493e-05
2	rs6754888	53181448	0.0130182	1.0493e-05
2	rs2288639	53188267	0.0130182	1.0493e-05
2	rs13426096	53206582	0.0130182	1.0493e-05
2	rs10170673	53206686	0.0130182	1.0493e-05
2	rs1533076	53210079	0.0130182	1.0493e-05
2	rs7560290	53212297	0.0130182	1.0493e-05
2	rs17043935	53213430	0.0130182	1.0493e-05
2	rs6713529	53213860	0.0130182	1.0493e-05
2	rs6729025	53213982	0.0130182	1.0493e-05
2	rs12104501	53214587	0.0130182	1.0493e-05
2	rs1446439	53219203	0.0130182	1.0493e-05
2	rs13432313	53220996	0.0130182	1.0493e-05
2	rs6545316	53223038	0.0130182	1.0493e-05
2	rs7595561	53223155	0.0130182	1.0493e-05
2	rs1446430	53230654	0.0130182	1.0493e-05
2	rs17044010	53234891	0.0130182	1.0493e-05
2	rs17044013	53234943	0.0130182	1.0493e-05
2	rs17574300	53237548	0.0130182	1.0493e-05
2	rs11681279	53239778	0.0130182	1.0493e-05
2	rs35762589	53246917	0.0130182	1.0493e-05
2	rs1446443	53247047	0.0130182	1.0493e-05
2	rs2121301	53248062	0.0130182	1.0493e-05
2	rs2121302	53248276	0.0130182	1.0493e-05
2	rs2121303	53248330	0.0130182	1.0493e-05
2	rs2357014	53270575	0.0130182	1.0493e-05
2	rs6705283	53272049	0.0130182	1.0493e-05
2	rs17189119	53283334	0.0130182	1.0493e-05
2	rs17189126	53283528	0.0130182	1.0493e-05
2	rs17189133	53284117	0.0130182	1.0493e-05
2	rs1446441	53301666	0.0130182	1.0493e-05
2	rs12477118	53322243	0.0130182	1.0493e-05
2	rs17189168	53324413	0.0130182	1.0493e-05
2	rs6752368	53336046	0.0130182	1.0493e-05
2	rs17044122	53342655	0.0130182	1.0493e-05
2	rs9653536	53352630	0.0130182	1.0493e-05
2	rs13414722	53358205	0.0130182	1.0493e-05
2	rs17044134	53358680	0.0130182	1.0493e-05
2	rs17267769	53358905	0.0130182	1.0493e-05
2	rs2034254	53358953	0.0130182	1.0493e-05
2	rs6741659	53361281	0.0130182	1.0493e-05
2	rs17189210	53361731	0.0130182	1.0493e-05
2	rs6732217	53364178	0.0130182	1.0493e-05
2	rs2161997	53373353	0.0130182	1.0493e-05
2	rs11886718	53386282	0.0130182	1.0493e-05
2	rs11687654	53389666	0.0130182	1.0493e-05
2	rs9309245	53397048	0.0130182	1.0493e-05
2	rs41377747	53397075	0.0130182	1.0493e-05
2	rs10496018	53401335	0.0130182	1.0493e-05
2	rs10172264	53402137	0.0130182	1.0493e-05
2	rs10496019	53403042	0.0130182	1.0493e-05
2	rs17267866	53405353	0.0130182	1.0493e-05
2	rs17267880	53407768	0.0130182	1.0493e-05
2	rs1559631	53416255	0.0130182	1.0493e-05
2	rs17044204	53416318	0.0130182	1.0493e-05
2	rs17044223	53428049	0.0130182	1.0493e-05
2	rs17044225	53428100	0.0130182	1.0493e-05
2	rs12616626	53432626	0.0130182	1.0493e-05
2	rs7561602	53436121	0.0130182	1.0493e-05
2	rs1364669	53452495	0.0130182	1.0493e-05
2	rs6758455	53453844	0.0130182	1.0493e-05
2	rs1863178	53460939	0.0130182	1.0493e-05
2	rs1118769	53464105	0.0130182	1.0493e-05
2	rs1118767	53464381	0.0130182	1.0493e-05
2	rs195574	53473426	0.0130182	1.0493e-05
2	rs195579	53475338	0.0130182	1.0493e-05
2	rs195610	53493132	0.0130182	1.0493e-05
2	rs28674596	53501620	0.0130182	1.0493e-05
2	rs11678259	53508689	0.0130182	1.0493e-05
2	rs17044403	53513643	0.0130182	1.0493e-05
2	rs6731364	53529557	0.0130182	1.0493e-05
2	rs10208824	53529766	0.0130182	1.0493e-05
2	rs992874	53532456	0.0130182	1.0493e-05
2	rs993161	53538638	0.0130182	1.0493e-05
2	rs17039520	53538850	0.0130182	1.0493e-05
2	rs11890869	53540600	0.0130182	1.0493e-05
2	rs4672329	53541547	0.0130182	1.0493e-05
2	rs10167230	53545858	0.0130182	1.0493e-05
2	rs7576932	53549075	0.0130182	1.0493e-05
2	rs6711663	53549197	0.0130182	1.0493e-05
2	rs889860	53553329	0.0130182	1.0493e-05
2	rs4672343	53554943	0.0130182	1.0493e-05
2	rs4672344	53555118	0.0130182	1.0493e-05
2	rs4672345	53555139	0.0130182	1.0493e-05
2	rs12328023	53561575	0.0130182	1.0493e-05
2	rs6545334	53563488	0.0130182	1.0493e-05
2	rs2216797	53577430	0.0130182	1.0493e-05
2	rs7564780	53586206	0.0130182	1.0493e-05
2	rs13422294	53594233	0.0130182	1.0493e-05
2	rs2059316	53595922	0.0130182	1.0493e-05
2	rs17688805	53600603	0.0130182	1.0493e-05
2	rs10211259	53600783	0.0130182	1.0493e-05
2	rs1357204	53609363	0.0130182	1.0493e-05
2	rs11125488	53611448	0.0130182	1.0493e-05
2	rs4671394	53617260	0.0130182	1.0493e-05
2	rs6714458	53620106	0.0130182	1.0493e-05
2	rs4671396	53629321	0.0130182	1.0493e-05
2	rs4672414	53652815	0.0130182	1.0493e-05
2	rs2047116	53653844	0.0130182	1.0493e-05
2	rs17044651	53655867	0.0130182	1.0493e-05
2	rs1389572	53669909	0.0130182	1.0493e-05
2	rs1521947	53670488	0.0130182	1.0493e-05
2	rs6747724	53674699	0.0130182	1.0493e-05
2	rs6705735	53674840	0.0130182	1.0493e-05
2	rs12613505	53687924	0.0130182	1.0493e-05
2	rs12619813	53687951	0.0130182	1.0493e-05
2	rs6705121	53688258	0.0130182	1.0493e-05
2	rs745685	53691289	0.0130182	1.0493e-05
2	rs903228	53692049	0.0130182	1.0493e-05
2	rs6708820	53694675	0.0130182	1.0493e-05
2	rs903231	53694846	0.0130182	1.0493e-05
2	rs903230	53694917	0.0130182	1.0493e-05
2	rs903229	53695084	0.0130182	1.0493e-05
2	rs17044786	53700504	0.0130182	1.0493e-05
2	rs1318578	53703155	0.0130182	1.0493e-05
2	rs6727792	53704641	0.0130182	1.0493e-05
2	rs9677678	53709791	0.0130182	1.0493e-05
2	rs7574122	53710978	0.0130182	1.0493e-05
2	rs11900008	53722595	0.0130182	1.0493e-05
2	rs10187264	53727267	0.0130182	1.0493e-05
2	rs4672452	53730641	0.0130182	1.0493e-05
2	rs7586411	53731496	0.0130182	1.0493e-05
2	rs7586356	53731637	0.0130182	1.0493e-05
2	rs7559951	53731906	0.0130182	1.0493e-05
2	rs4672456	53734657	0.0130182	1.0493e-05
2	rs17268019	53735050	0.0130182	1.0493e-05
2	rs17189463	53736892	0.0130182	1.0493e-05
2	rs6743847	53738599	0.0130182	1.0493e-05
2	rs10496025	53742274	0.0130182	1.0493e-05
2	rs1861980	53770086	0.0130182	1.0493e-05
2	rs4672481	53773801	0.0130182	1.0493e-05
2	rs2860019	53783253	0.0130182	1.0493e-05
2	rs6746107	53785037	0.0130182	1.0493e-05
2	rs6720313	53785105	0.0130182	1.0493e-05
2	rs7609437	53788673	0.0130182	1.0493e-05
2	rs17044935	53808311	0.0130182	1.0493e-05
2	rs4993917	53812676	0.0130182	1.0493e-05
2	rs17044942	53813742	0.0130182	1.0493e-05
2	rs6715066	53826209	0.0130182	1.0493e-05
2	rs6743983	53826778	0.0130182	1.0493e-05
2	rs1011275	53838838	0.0130182	1.0493e-05
2	rs6749860	53845919	0.0130182	1.0493e-05
2	rs10167220	53846489	0.0130182	1.0493e-05
2	rs6753258	53846547	0.0130182	1.0493e-05
2	rs6545360	53847282	0.0130182	1.0493e-05
2	rs17518475	53847735	0.0130182	1.0493e-05
2	rs17044983	53847886	0.0130182	1.0493e-05
2	rs2032751	53848694	0.0130182	1.0493e-05
2	rs7597885	53852975	0.0130182	1.0493e-05
2	rs17578196	53856374	0.0130182	1.0493e-05
2	rs10186603	53857670	0.0130182	1.0493e-05
2	rs6752239	53859017	0.0130182	1.0493e-05
2	rs17045014	53859598	0.0130182	1.0493e-05
2	rs1468983	53859679	0.0130182	1.0493e-05
2	rs7584996	53861607	0.0130182	1.0493e-05
2	rs17045048	53871238	0.0130182	1.0493e-05
2	rs7557799	53901897	0.0130182	1.0493e-05
2	rs17045125	53931064	0.0130182	1.0493e-05
2	rs7583622	53931190	0.0130182	1.0493e-05
2	rs11681941	53934024	0.0130182	1.0493e-05
2	rs10190578	53934151	0.0130182	1.0493e-05
2	rs6705712	53954681	0.0130182	1.0493e-05
2	rs3755119	53957340	0.0130182	1.0493e-05
2	rs10188142	53958136	0.0130182	1.0493e-05
2	rs10490468	53964506	0.0130182	1.0493e-05
2	rs3821081	53965389	0.0130182	1.0493e-05
2	rs3821080	53967246	0.0130182	1.0493e-05
2	rs3770393	53972693	0.0130182	1.0493e-05
2	rs12613353	53974223	0.0130182	1.0493e-05
2	rs10205606	53991741	0.0130182	1.0493e-05
2	rs2287340	53992859	0.0130182	1.0493e-05
2	rs2692533	54007171	0.0130182	1.0493e-05
2	rs2542589	54021225	0.0130182	1.0493e-05
2	rs6545367	54037285	0.0130182	1.0493e-05
2	rs17045286	54049394	0.0130182	1.0493e-05
2	rs2692523	54050211	0.0130182	1.0493e-05
2	rs698853	54053872	0.0130182	1.0493e-05
2	rs805437	54054978	0.0130182	1.0493e-05
2	rs805438	54056188	0.0130182	1.0493e-05
2	rs805439	54056574	0.0130182	1.0493e-05
2	rs10188007	54059058	0.0130182	1.0493e-05
2	rs805391	54104318	0.0130182	1.0493e-05
2	rs805399	54114967	0.0130182	1.0493e-05
2	rs41536750	54121960	0.0130182	1.0493e-05
2	rs805415	54124791	0.0130182	1.0493e-05
2	rs6731217	54131093	0.0130182	1.0493e-05
2	rs805316	54133744	0.0130182	1.0493e-05
2	rs805319	54135429	0.0130182	1.0493e-05
2	rs11886024	54144819	0.0130182	1.0493e-05
2	rs3213775	54150237	0.0130182	1.0493e-05
2	rs10208649	54161363	0.0130182	1.0493e-05
2	rs3850347	54166321	0.0130182	1.0493e-05
2	rs17045435	54174258	0.0130182	1.0493e-05
2	rs805445	54175440	0.0130182	1.0493e-05
2	rs3731967	54202448	0.0130182	1.0493e-05
2	rs10183655	54210781	0.0130182	1.0493e-05
2	rs17045452	54211184	0.0130182	1.0493e-05
2	rs11904365	54225581	0.0130182	1.0493e-05
2	rs1421617	54260132	0.0130182	1.0493e-05
2	rs3929001	54282887	0.0130182	1.0493e-05
2	rs10208690	54293920	0.0130182	1.0493e-05
2	rs41385746	54305030	0.0130182	1.0493e-05
2	rs34498089	54308826	0.0130182	1.0493e-05
2	rs17039547	54333729	0.0130182	1.0493e-05
2	rs6721970	54347902	0.0130182	1.0493e-05
2	rs11125521	54352358	0.0130182	1.0493e-05
2	rs10186140	54362975	0.0130182	1.0493e-05
2	rs11891079	54366294	0.0130182	1.0493e-05
2	rs1421618	54366605	0.0130182	1.0493e-05
2	rs7574477	54388210	0.0130182	1.0493e-05
2	rs17045546	54390570	0.0130182	1.0493e-05
2	rs1215156	54393122	0.0130182	1.0493e-05
2	rs6744662	54393570	0.0130182	1.0493e-05
2	rs1727522	54410178	0.0130182	1.0493e-05
2	rs843675	54410866	0.0130182	1.0493e-05
2	rs1727504	54428134	0.0130182	1.0493e-05
2	rs10171521	54428670	0.0130182	1.0493e-05
2	rs843652	54469703	0.0130182	1.0493e-05
2	rs11125529	54475866	0.0130182	1.0493e-05
2	rs12615749	54475885	0.0130182	1.0493e-05
2	rs12615793	54475914	0.0130182	1.0493e-05
2	rs843711	54479117	0.0130182	1.0493e-05
2	rs843706	54480369	0.0130182	1.0493e-05
2	rs843705	54481592	0.0130182	1.0493e-05
2	rs843690	54488721	0.0130182	1.0493e-05
2	rs843685	54491795	0.0130182	1.0493e-05
2	rs843684	54492079	0.0130182	1.0493e-05
2	rs843721	54510841	0.0130182	1.0493e-05
2	rs860056	54511226	0.0130182	1.0493e-05
2	rs843722	54511631	0.0130182	1.0493e-05
2	rs843732	54520047	0.0130182	1.0493e-05
2	rs843635	54542283	0.0130182	1.0493e-05
2	rs843632	54545593	0.0130182	1.0493e-05
2	rs698757	54547015	0.0130182	1.0493e-05
2	rs843631	54547225	0.0130182	1.0493e-05
2	rs843622	54548482	0.0130182	1.0493e-05
2	rs1385276	54554109	0.0130182	1.0493e-05
2	rs1682139	54556550	0.0130182	1.0493e-05
2	rs1727529	54557481	0.0130182	1.0493e-05
2	rs1727528	54557576	0.0130182	1.0493e-05
2	rs4606970	54573178	0.0130182	1.0493e-05
2	rs13023335	54583417	0.0130182	1.0493e-05
2	rs17189869	54583542	0.0130182	1.0493e-05
2	rs4525733	54596016	0.0130182	1.0493e-05
2	rs4600702	54598757	0.0130182	1.0493e-05
2	rs4077591	54599071	0.0130182	1.0493e-05
2	rs13408182	54609774	0.0130182	1.0493e-05
2	rs10181762	54616599	0.0130182	1.0493e-05
2	rs11674998	54624852	0.0130182	1.0493e-05
2	rs7592641	54634705	0.0130182	1.0493e-05
2	rs17045876	54646644	0.0130182	1.0493e-05
2	rs10181826	54646929	0.0130182	1.0493e-05
2	rs10496030	54652923	0.0130182	1.0493e-05
2	rs10168767	54658234	0.0130182	1.0493e-05
2	rs7607093	54659174	0.0130182	1.0493e-05
2	rs17045898	54660795	0.0130182	1.0493e-05
2	rs6752877	54661569	0.0130182	1.0493e-05
2	rs4671931	54663715	0.0130182	1.0493e-05
2	rs4558622	54664296	0.0130182	1.0493e-05
2	rs17189981	54666673	0.0130182	1.0493e-05
2	rs4671217	54670518	0.0130182	1.0493e-05
2	rs10194707	54671431	0.0130182	1.0493e-05
2	rs7593062	54690964	0.0130182	1.0493e-05
2	rs6759618	54703345	0.0130182	1.0493e-05
2	rs12713259	54718022	0.0130182	1.0493e-05
2	rs4557020	54718181	0.0130182	1.0493e-05
2	rs7605221	54720903	0.0130182	1.0493e-05
2	rs10496031	54723203	0.0130182	1.0493e-05
2	rs6740698	54723741	0.0130182	1.0493e-05
2	rs4671221	54740446	0.0130182	1.0493e-05
2	rs17521078	54740632	0.0130182	1.0493e-05
2	rs6545421	54744111	0.0130182	1.0493e-05
2	rs6545424	54746811	0.0130182	1.0493e-05
2	rs6761398	54751971	0.0130182	1.0493e-05
2	rs4671950	54759730	0.0130182	1.0493e-05
2	rs17343918	54759752	0.0130182	1.0493e-05
2	rs4671951	54759791	0.0130182	1.0493e-05
2	rs12104998	54762736	0.0130182	1.0493e-05
2	rs1367295	54765152	0.0130182	1.0493e-05
2	rs11904679	54766158	0.0130182	1.0493e-05
2	rs6729826	54768668	0.0130182	1.0493e-05
2	rs4261758	54769643	0.0130182	1.0493e-05
2	rs4671956	54773755	0.0130182	1.0493e-05
2	rs9309255	54773841	0.0130182	1.0493e-05
2	rs13016942	54779234	0.0130182	1.0493e-05
2	rs17344072	54779278	0.0130182	1.0493e-05
2	rs12105792	54780553	0.0130182	1.0493e-05
2	rs17039558	54780874	0.0130182	1.0493e-05
2	rs4671960	54798541	0.0130182	1.0493e-05
2	rs7340302	54803671	0.0130182	1.0493e-05
2	rs10184128	54803816	0.0130182	1.0493e-05
2	rs12713264	54805218	0.0130182	1.0493e-05
2	rs12713265	54805409	0.0130182	1.0493e-05
2	rs12713268	54808845	0.0130182	1.0493e-05
2	rs13432302	54813938	0.0130182	1.0493e-05
2	rs6545432	54817683	0.0130182	1.0493e-05
2	rs6730876	54827001	0.0130182	1.0493e-05
2	rs4444573	54827079	0.0130182	1.0493e-05
2	rs7591204	54829458	0.0130182	1.0493e-05
2	rs4557016	54834839	0.0130182	1.0493e-05
2	rs12713274	54848728	0.0130182	1.0493e-05
2	rs4258834	54857011	0.0130182	1.0493e-05
2	rs12624153	54857801	0.0130182	1.0493e-05
2	rs3106204	54863352	0.0130182	1.0493e-05
2	rs2941581	54863861	0.0130182	1.0493e-05
2	rs17046061	54864030	0.0130182	1.0493e-05
2	rs17344308	54866074	0.0130182	1.0493e-05
2	rs6748715	54866494	0.0130182	1.0493e-05
2	rs17046067	54867496	0.0130182	1.0493e-05
2	rs2941583	54868483	0.0130182	1.0493e-05
2	rs13004944	54869281	0.0130182	1.0493e-05
2	rs2971880	54885640	0.0130182	1.0493e-05
2	rs17046097	54888075	0.0130182	1.0493e-05
2	rs907135	54894043	0.0130182	1.0493e-05
2	rs6740018	54904820	0.0130182	1.0493e-05
2	rs2971883	54905696	0.0130182	1.0493e-05
2	rs12612665	54908210	0.0130182	1.0493e-05
2	rs17046149	54910872	0.0130182	1.0493e-05
2	rs2941577	54914459	0.0130182	1.0493e-05
2	rs6738725	54917010	0.0130182	1.0493e-05
2	rs168508	54962924	0.0130182	1.0493e-05
2	rs17416820	54964740	0.0130182	1.0493e-05
2	rs17046269	54973519	0.0130182	1.0493e-05
2	rs2631835	54975471	0.0130182	1.0493e-05
2	rs1848924	54976770	0.0130182	1.0493e-05
2	rs12615703	54987142	0.0130182	1.0493e-05
2	rs17046292	54991442	0.0130182	1.0493e-05
2	rs4671975	54991712	0.0130182	1.0493e-05
2	rs2116441	54995746	0.0130182	1.0493e-05
2	rs6761960	55015764	0.0130182	1.0493e-05
2	rs164942	55016284	0.0130182	1.0493e-05
2	rs7564091	55017837	0.0130182	1.0493e-05
2	rs165051	55019723	0.0130182	1.0493e-05
2	rs13416919	55027912	0.0130182	1.0493e-05
2	rs6746108	55036376	0.0130182	1.0493e-05
2	rs2915636	55036963	0.0130182	1.0493e-05
2	rs17046380	55041322	0.0130182	1.0493e-05
2	rs2567969	55042477	0.0130182	1.0493e-05
2	rs17046387	55052949	0.0130182	1.0493e-05
2	rs11125548	55058509	0.0130182	1.0493e-05
2	rs1549840	55063113	0.0130182	1.0493e-05
2	rs6745667	55066159	0.0130182	1.0493e-05
2	rs4613325	55073464	0.0130182	1.0493e-05
2	rs12465327	55074429	0.0130182	1.0493e-05
2	rs2033411	55079654	0.0130182	1.0493e-05
2	rs12713280	55081376	0.0130182	1.0493e-05
2	rs12713281	55081762	0.0130182	1.0493e-05
2	rs12713283	55082149	0.0130182	1.0493e-05
2	rs7596552	55082903	0.0130182	1.0493e-05
2	rs2033413	55085271	0.0130182	1.0493e-05
2	rs10188555	55086183	0.0130182	1.0493e-05
2	rs1371020	55087887	0.0130182	1.0493e-05
2	rs6727776	55091579	0.0130182	1.0493e-05
2	rs17046424	55091793	0.0130182	1.0493e-05
2	rs4671984	55095145	0.0130182	1.0493e-05
2	rs9309259	55115152	0.0130182	1.0493e-05
2	rs12467381	55116496	0.0130182	1.0493e-05
2	rs2163617	55119047	0.0130182	1.0493e-05
2	rs17417862	55119920	0.0130182	1.0493e-05
2	rs998230	55121930	0.0130182	1.0493e-05
2	rs2165007	55121996	0.0130182	1.0493e-05
2	rs891778	55124412	0.0130182	1.0493e-05
2	rs7355716	55133564	0.0130182	1.0493e-05
2	rs4580418	55147795	0.0130182	1.0493e-05
2	rs13429780	55152564	0.0130182	1.0493e-05
2	rs13390825	55152587	0.0130182	1.0493e-05
2	rs4399760	55157492	0.0130182	1.0493e-05
2	rs11689620	55158082	0.0130182	1.0493e-05
2	rs12475185	55159043	0.0130182	1.0493e-05
2	rs7586885	55164841	0.0130182	1.0493e-05
2	rs7600676	55164857	0.0130182	1.0493e-05
2	rs7590265	55165537	0.0130182	1.0493e-05
2	rs6744548	55166094	0.0130182	1.0493e-05
2	rs6759673	55166151	0.0130182	1.0493e-05
2	rs4625954	55175545	0.0130182	1.0493e-05
2	rs13394146	55176112	0.0130182	1.0493e-05
2	rs10746530	55181893	0.0130182	1.0493e-05
2	rs11125550	55182032	0.0130182	1.0493e-05
2	rs10460507	55182440	0.0130182	1.0493e-05
2	rs10196667	55182950	0.0130182	1.0493e-05
2	rs7584992	55183627	0.0130182	1.0493e-05
2	rs17046514	55185862	0.0130182	1.0493e-05
2	rs17346629	55186394	0.0130182	1.0493e-05
2	rs887	55199068	0.0130182	1.0493e-05
2	rs2588510	55199248	0.0130182	1.0493e-05
2	rs2588515	55210856	0.0130182	1.0493e-05
2	rs6734314	55211324	0.0130182	1.0493e-05
2	rs4672003	55211446	0.0130182	1.0493e-05
2	rs2580770	55214912	0.0130182	1.0493e-05
2	rs2580771	55215825	0.0130182	1.0493e-05
2	rs2919129	55216545	0.0130182	1.0493e-05
2	rs10496036	55218791	0.0130182	1.0493e-05
2	rs17046569	55219799	0.0130182	1.0493e-05
2	rs6713935	55236360	0.0130182	1.0493e-05
2	rs10189094	55238756	0.0130182	1.0493e-05
2	rs4358163	55246423	0.0130182	1.0493e-05
2	rs7601625	55251374	0.0130182	1.0493e-05
2	rs11677099	55254165	0.0130182	1.0493e-05
2	rs2968787	55265785	0.0130182	1.0493e-05
2	rs7584386	55271965	0.0130182	1.0493e-05
2	rs2968789	55278632	0.0130182	1.0493e-05
2	rs10179594	55281435	0.0130182	1.0493e-05
2	rs13401780	55294916	0.0130182	1.0493e-05
2	rs2920884	55303117	0.0130182	1.0493e-05
2	rs2968798	55314611	0.0130182	1.0493e-05
2	rs2920861	55318116	0.0130182	1.0493e-05
2	rs11692696	55343705	0.0130182	1.0493e-05
2	rs11681508	55343965	0.0130182	1.0493e-05
2	rs10496039	55346785	0.0130182	1.0493e-05
2	rs2972094	55346891	0.0130182	1.0493e-05
2	rs2968784	55353559	0.0130182	1.0493e-05
2	rs1444261	55354466	0.0130182	1.0493e-05
2	rs2968800	55359155	0.0130182	1.0493e-05
2	rs4268958	55365322	0.0130182	1.0493e-05
2	rs11125555	55381620	0.0130182	1.0493e-05
2	rs11686912	55385576	0.0130182	1.0493e-05
2	rs6730950	55386276	0.0130182	1.0493e-05
2	rs4318424	55387701	0.0130182	1.0493e-05
2	rs1133182	55402225	0.0130182	1.0493e-05
2	rs12621144	55403635	0.0130182	1.0493e-05
2	rs10439479	55434595	0.0130182	1.0493e-05
2	rs1437391	55446356	0.0130182	1.0493e-05
2	rs6545480	55460751	0.0130182	1.0493e-05
2	rs2043712	55480022	0.0130182	1.0493e-05
2	rs2589098	55485392	0.0130182	1.0493e-05
2	rs2589071	55507436	0.0130182	1.0493e-05
2	rs2966465	55510627	0.0130182	1.0493e-05
2	rs1045613	55516090	0.0130182	1.0493e-05
2	rs2576692	55516723	0.0130182	1.0493e-05
2	rs2249856	55518742	0.0130182	1.0493e-05
2	rs2589111	55520842	0.0130182	1.0493e-05
2	rs4484068	55534186	0.0130182	1.0493e-05
2	rs2920974	55537126	0.0130182	1.0493e-05
2	rs6746757	55538522	0.0130182	1.0493e-05
2	rs6746983	55538697	0.0130182	1.0493e-05
2	rs10198652	55538976	0.0130182	1.0493e-05
2	rs2917776	55542632	0.0130182	1.0493e-05
2	rs2576715	55562692	0.0130182	1.0493e-05
2	rs2576688	55572332	0.0130182	1.0493e-05
2	rs2589087	55577370	0.0130182	1.0493e-05
2	rs3791653	55600333	0.0130182	1.0493e-05
2	rs11684805	55600547	0.0130182	1.0493e-05
2	rs12617891	55609851	0.0130182	1.0493e-05
2	rs7586440	55609948	0.0130182	1.0493e-05
2	rs12713293	55618813	0.0130182	1.0493e-05
2	rs4233961	55636755	0.0130182	1.0493e-05
2	rs2123983	55639259	0.0130182	1.0493e-05
2	rs7572492	55640033	0.0130182	1.0493e-05
2	rs2867194	55649449	0.0130182	1.0493e-05
2	rs6747649	55651140	0.0130182	1.0493e-05
2	rs1902060	55651624	0.0130182	1.0493e-05
2	rs2100454	55662423	0.0130182	1.0493e-05
2	rs1598163	55664121	0.0130182	1.0493e-05
2	rs13028756	55668771	0.0130182	1.0493e-05
2	rs1598161	55676153	0.0130182	1.0493e-05
2	rs7593229	55680496	0.0130182	1.0493e-05
2	rs11694644	55687618	0.0130182	1.0493e-05
2	rs2867191	55700554	0.0130182	1.0493e-05
2	rs17736147	55719227	0.0130182	1.0493e-05
2	rs6545502	55720739	0.0130182	1.0493e-05
2	rs1563201	55735105	0.0130182	1.0493e-05
2	rs17792710	55762576	0.0130182	1.0493e-05
2	rs12617627	55769941	0.0130182	1.0493e-05
2	rs12472098	55770350	0.0130182	1.0493e-05
2	rs3816489	55771050	0.0130182	1.0493e-05
2	rs12993624	55793476	0.0130182	1.0493e-05
2	rs6545506	55798108	0.0130182	1.0493e-05
2	rs3791654	55804281	0.0130182	1.0493e-05
2	rs13010217	55806462	0.0130182	1.0493e-05
2	rs35504023	55806503	0.0130182	1.0493e-05
2	rs10427222	55807288	0.0130182	1.0493e-05
2	rs9636439	55836366	0.0130182	1.0493e-05
2	rs1084522	55843294	0.0130182	1.0493e-05
2	rs782593	55844105	0.0130182	1.0493e-05
2	rs2291336	55845351	0.0130182	1.0493e-05
2	rs782602	55849309	0.0130182	1.0493e-05
2	rs10496046	55850905	0.0130182	1.0493e-05
2	rs2586947	55854009	0.0130182	1.0493e-05
2	rs2586949	55855611	0.0130182	1.0493e-05
2	rs6739788	55862355	0.0130182	1.0493e-05
2	rs7594497	55872538	0.0130182	1.0493e-05
2	rs10460508	55882565	0.0130182	1.0493e-05
2	rs7559307	55882672	0.0130182	1.0493e-05
2	rs6545513	55884864	0.0130182	1.0493e-05
2	rs782636	55895321	0.0130182	1.0493e-05
2	rs782629	55900283	0.0130182	1.0493e-05
2	rs782628	55900938	0.0130182	1.0493e-05
2	rs1822513	55903016	0.0130182	1.0493e-05
2	rs706551	55903620	0.0130182	1.0493e-05
2	rs782620	55907463	0.0130182	1.0493e-05
2	rs17744399	55907757	0.0130182	1.0493e-05
2	rs1443746	55918189	0.0130182	1.0493e-05
2	rs782584	55921116	0.0130182	1.0493e-05
2	rs11125589	55941440	0.0130182	1.0493e-05
2	rs10178492	55958891	0.0130182	1.0493e-05
2	rs11125594	55975995	0.0130182	1.0493e-05
2	rs11125597	55979316	0.0130182	1.0493e-05
2	rs4233963	55988293	0.0130182	1.0493e-05
2	rs4671258	55999893	0.0130182	1.0493e-05
2	rs7601401	56004592	0.0130182	1.0493e-05
2	rs17047224	56004636	0.0130182	1.0493e-05
2	rs10496052	56010473	0.0130182	1.0493e-05
2	rs4355154	56010803	0.0130182	1.0493e-05
2	rs41393947	56011517	0.0130182	1.0493e-05
2	rs11688992	56036348	0.0130182	1.0493e-05
2	rs6545522	56036796	0.0130182	1.0493e-05
2	rs6723695	56038066	0.0130182	1.0493e-05
2	rs4672074	56039510	0.0130182	1.0493e-05
2	rs6708796	56053353	0.0130182	1.0493e-05
2	rs6751403	56053731	0.0130182	1.0493e-05
2	rs4352264	56088277	0.0130182	1.0493e-05
2	rs11694213	56088667	0.0130182	1.0493e-05
2	rs1367226	56089540	0.0130182	1.0493e-05
2	rs1346787	56092612	0.0130182	1.0493e-05
2	rs17278665	56095994	0.0130182	1.0493e-05
2	rs11899888	56102744	0.0130182	1.0493e-05
2	rs7573078	56104076	0.0130182	1.0493e-05
2	rs17047290	56105934	0.0130182	1.0493e-05
2	rs11680866	56108689	0.0130182	1.0493e-05
2	rs3791675	56111309	0.0130182	1.0493e-05
2	rs11691472	56111822	0.0130182	1.0493e-05
2	rs1430195	56130640	0.0130182	1.0493e-05
2	rs35387878	56131224	0.0130182	1.0493e-05
2	rs4487120	56132276	0.0130182	1.0493e-05
2	rs7559906	56133040	0.0130182	1.0493e-05
2	rs2868435	56142998	0.0130182	1.0493e-05
2	rs2277886	56149475	0.0130182	1.0493e-05
2	rs12617071	56166830	0.0130182	1.0493e-05
2	rs2903839	56167073	0.0130182	1.0493e-05
2	rs17278953	56167809	0.0130182	1.0493e-05
2	rs6704991	56179759	0.0130182	1.0493e-05
2	rs11900078	56180136	0.0130182	1.0493e-05
2	rs17279030	56185872	0.0130182	1.0493e-05
2	rs1432562	56186182	0.0130182	1.0493e-05
2	rs1465684	56186525	0.0130182	1.0493e-05
2	rs6735393	56190273	0.0130182	1.0493e-05
2	rs2278366	56194133	0.0130182	1.0493e-05
2	rs17279203	56198160	0.0130182	1.0493e-05
2	rs17047369	56198401	0.0130182	1.0493e-05
2	rs1583266	56201470	0.0130182	1.0493e-05
2	rs1583267	56201626	0.0130182	1.0493e-05
2	rs7558150	56216904	0.0130182	1.0493e-05
2	rs2043258	56236566	0.0130182	1.0493e-05
2	rs1368242	56236854	0.0130182	1.0493e-05
2	rs13397916	56251247	0.0130182	1.0493e-05
2	rs6743895	56252929	0.0130182	1.0493e-05
2	rs13005940	56258262	0.0130182	1.0493e-05
2	rs752816	56258606	0.0130182	1.0493e-05
2	rs7604029	56269530	0.0130182	1.0493e-05
2	rs1432547	56300279	0.0130182	1.0493e-05
2	rs7603021	56309560	0.0130182	1.0493e-05
2	rs1560627	56311660	0.0130182	1.0493e-05
2	rs3850354	56326296	0.0130182	1.0493e-05
2	rs2195910	56332483	0.0130182	1.0493e-05
2	rs2868993	56335979	0.0130182	1.0493e-05
2	rs1036165	56341068	0.0130182	1.0493e-05
2	rs1036166	56341287	0.0130182	1.0493e-05
2	rs2099305	56347309	0.0130182	1.0493e-05
2	rs11883726	56347445	0.0130182	1.0493e-05
2	rs11683440	56353719	0.0130182	1.0493e-05
2	rs4672087	56354692	0.0130182	1.0493e-05
2	rs1811272	56357846	0.0130182	1.0493e-05
2	rs4671268	56358312	0.0130182	1.0493e-05
2	rs17268563	56361233	0.0130182	1.0493e-05
2	rs6545552	56372385	0.0130182	1.0493e-05
2	rs7603393	56373200	0.0130182	1.0493e-05
2	rs7577058	56373335	0.0130182	1.0493e-05
2	rs2111469	56376308	0.0130182	1.0493e-05
2	rs7609306	56376564	0.0130182	1.0493e-05
2	rs17190037	56381660	0.0130182	1.0493e-05
2	rs1835893	56381698	0.0130182	1.0493e-05
2	rs17268598	56381739	0.0130182	1.0493e-05
2	rs2009333	56382181	0.0130182	1.0493e-05
2	rs4567983	56397224	0.0130182	1.0493e-05
2	rs2052351	56397302	0.0130182	1.0493e-05
2	rs7589176	56397566	0.0130182	1.0493e-05
2	rs7593170	56398725	0.0130182	1.0493e-05
2	rs4672096	56413345	0.0130182	1.0493e-05
2	rs2193478	56414481	0.0130182	1.0493e-05
2	rs4672097	56430903	0.0130182	1.0493e-05
2	rs6756156	56431594	0.0130182	1.0493e-05
2	rs7581649	56432763	0.0130182	1.0493e-05
2	rs6749100	56438189	0.0130182	1.0493e-05
2	rs1160647	56453700	0.0130182	1.0493e-05
2	rs12713315	56458509	0.0130182	1.0493e-05
2	rs1159916	56459228	0.0130182	1.0493e-05
2	rs1861772	56461906	0.0130182	1.0493e-05
2	rs759615	56480571	0.0130182	1.0493e-05
2	rs1468914	56480917	0.0130182	1.0493e-05
2	rs13004757	56490661	0.0130182	1.0493e-05
2	rs214047	56490680	0.0130182	1.0493e-05
2	rs2111476	56491779	0.0130182	1.0493e-05
2	rs888281	56507299	0.0130182	1.0493e-05
2	rs1549031	56507443	0.0130182	1.0493e-05
2	rs1549030	56507552	0.0130182	1.0493e-05
2	rs13389344	56507838	0.0130182	1.0493e-05
2	rs214038	56524334	0.0130182	1.0493e-05
2	rs7606693	56525111	0.0130182	1.0493e-05
2	rs4671278	56528373	0.0130182	1.0493e-05
2	rs6751240	56531052	0.0130182	1.0493e-05
2	rs11125619	56550839	0.0130182	1.0493e-05
2	rs11125622	56551074	0.0130182	1.0493e-05
2	rs10203280	56552703	0.0130182	1.0493e-05
2	rs2111470	56563270	0.0130182	1.0493e-05
2	rs1990758	56570558	0.0130182	1.0493e-05
2	rs10460558	56572363	0.0130182	1.0493e-05
2	rs17047819	56580537	0.0130182	1.0493e-05
2	rs10168390	56589215	0.0130182	1.0493e-05
2	rs6706350	56591797	0.0130182	1.0493e-05
2	rs10180182	56594487	0.0130182	1.0493e-05
2	rs13411115	56594576	0.0130182	1.0493e-05
2	rs13432055	56603985	0.0130182	1.0493e-05
2	rs41449651	56615699	0.0130182	1.0493e-05
2	rs4671281	56628301	0.0130182	1.0493e-05
2	rs9653543	56638571	0.0130182	1.0493e-05
2	rs11694963	56638627	0.0130182	1.0493e-05
2	rs7582028	56638856	0.0130182	1.0493e-05
2	rs1030091	56639519	0.0130182	1.0493e-05
2	rs7600814	56643955	0.0130182	1.0493e-05
2	rs1861776	56656894	0.0130182	1.0493e-05
2	rs1465360	56688264	0.0130182	1.0493e-05
2	rs17047975	56688397	0.0130182	1.0493e-05
2	rs13382678	56689048	0.0130182	1.0493e-05
2	rs10193613	56695597	0.0130182	1.0493e-05
2	rs1030334	56700945	0.0130182	1.0493e-05
2	rs1030333	56701022	0.0130182	1.0493e-05
2	rs10490404	56702495	0.0130182	1.0493e-05
2	rs10189319	56706672	0.0130182	1.0493e-05
2	rs2194801	56733863	0.0130182	1.0493e-05
2	rs2194800	56733890	0.0130182	1.0493e-05
2	rs890100	56734035	0.0130182	1.0493e-05
2	rs13421558	56736073	0.0130182	1.0493e-05
2	rs7605943	56741751	0.0130182	1.0493e-05
2	rs7606299	56742020	0.0130182	1.0493e-05
2	rs1978531	56743667	0.0130182	1.0493e-05
2	rs1978530	56743753	0.0130182	1.0493e-05
2	rs2162025	56746396	0.0130182	1.0493e-05
2	rs17268931	56750209	0.0130182	1.0493e-05
2	rs7580218	56759264	0.0130182	1.0493e-05
2	rs1304898	56759963	0.0130182	1.0493e-05
2	rs17039629	56771307	0.0130182	1.0493e-05
2	rs10490411	56772337	0.0130182	1.0493e-05
2	rs10208385	56778009	0.0130182	1.0493e-05
2	rs10210929	56778360	0.0130182	1.0493e-05
2	rs1023639	56788111	0.0130182	1.0493e-05
2	rs2162024	56798007	0.0130182	1.0493e-05
2	rs1991185	56798329	0.0130182	1.0493e-05
2	rs17048179	56798398	0.0130182	1.0493e-05
2	rs2194799	56803990	0.0130182	1.0493e-05
2	rs12713318	56821883	0.0130182	1.0493e-05
2	rs10164491	56836943	0.0130182	1.0493e-05
2	rs13411277	56837602	0.0130182	1.0493e-05
2	rs6545582	56839003	0.0130182	1.0493e-05
2	rs6545583	56839139	0.0130182	1.0493e-05
2	rs737030	56843605	0.0130182	1.0493e-05
2	rs17268959	56854574	0.0130182	1.0493e-05
2	rs7581045	56857049	0.0130182	1.0493e-05
2	rs10153890	56876788	0.0130182	1.0493e-05
2	rs10153892	56877065	0.0130182	1.0493e-05
2	rs6757997	56896324	0.0130182	1.0493e-05
2	rs6728372	56899555	0.0130182	1.0493e-05
2	rs17269015	56906260	0.0130182	1.0493e-05
2	rs13392863	56927291	0.0130182	1.0493e-05
2	rs2058993	56941668	0.0130182	1.0493e-05
2	rs7579111	56963554	0.0130182	1.0493e-05
2	rs2682842	56974086	0.0130182	1.0493e-05
2	rs2682843	56974139	0.0130182	1.0493e-05
2	rs977375	56977912	0.0130182	1.0493e-05
2	rs2682846	56978339	0.0130182	1.0493e-05
2	rs17269035	56978709	0.0130182	1.0493e-05
2	rs6730195	56984599	0.0130182	1.0493e-05
2	rs3107388	56987366	0.0130182	1.0493e-05
2	rs10490415	57024251	0.0130182	1.0493e-05
2	rs11125658	57024574	0.0130182	1.0493e-05
2	rs17651521	57024914	0.0130182	1.0493e-05
2	rs17697142	57026640	0.0130182	1.0493e-05
2	rs17048414	57036918	0.0130182	1.0493e-05
2	rs1468958	57041772	0.0130182	1.0493e-05
2	rs2870502	57062894	0.0130182	1.0493e-05
2	rs17652683	57075530	0.0130182	1.0493e-05
2	rs6741957	57077745	0.0130182	1.0493e-05
2	rs6545601	57077993	0.0130182	1.0493e-05
2	rs2080674	57088328	0.0130182	1.0493e-05
2	rs2870503	57104659	0.0130182	1.0493e-05
2	rs2216407	57110146	0.0130182	1.0493e-05
2	rs4672171	57119716	0.0130182	1.0493e-05
2	rs7585535	57153537	0.0130182	1.0493e-05
2	rs2865254	57154098	0.0130182	1.0493e-05
2	rs17370889	57154109	0.0130182	1.0493e-05
2	rs17279796	57154369	0.0130182	1.0493e-05
2	rs1429327	57216589	0.0130182	1.0493e-05
2	rs2163048	57225631	0.0130182	1.0493e-05
2	rs1594149	57236428	0.0130182	1.0493e-05
2	rs2115606	57238715	0.0130182	1.0493e-05
2	rs1429320	57257035	0.0130182	1.0493e-05
2	rs876527	57257159	0.0130182	1.0493e-05
2	rs1594142	57263762	0.0130182	1.0493e-05
2	rs2115603	57270600	0.0130182	1.0493e-05
2	rs10199005	57271207	0.0130182	1.0493e-05
2	rs10168588	57275031	0.0130182	1.0493e-05
2	rs1366793	57275132	0.0130182	1.0493e-05
2	rs9309291	57275974	0.0130182	1.0493e-05
2	rs12713327	57280011	0.0130182	1.0493e-05
2	rs12713329	57289282	0.0130182	1.0493e-05
2	rs12478403	57298298	0.0130182	1.0493e-05
2	rs11901902	57306208	0.0130182	1.0493e-05
2	rs3910005	57337651	0.0130182	1.0493e-05
2	rs10779943	57348857	0.0130182	1.0493e-05
2	rs2113604	57365560	0.0130182	1.0493e-05
2	rs17189361	57366620	0.0130182	1.0493e-05
2	rs9808152	57369817	0.0130182	1.0493e-05
2	rs10168336	57369833	0.0130182	1.0493e-05
2	rs1424649	57370124	0.0130182	1.0493e-05
2	rs12612005	57374282	0.0130182	1.0493e-05
2	rs10200043	57381021	0.0130182	1.0493e-05
2	rs966115	57387855	0.0130182	1.0493e-05
2	rs6734341	57390456	0.0130182	1.0493e-05
2	rs6747854	57390669	0.0130182	1.0493e-05
2	rs877994	57402325	0.0130182	1.0493e-05
2	rs1424638	57407649	0.0130182	1.0493e-05
2	rs10169088	57415111	0.0130182	1.0493e-05
2	rs7423025	57429923	0.0130182	1.0493e-05
2	rs12052504	57441643	0.0130182	1.0493e-05
2	rs4608569	57450236	0.0130182	1.0493e-05
2	rs11125708	57480818	0.0130182	1.0493e-05
2	rs4233968	57487947	0.0130182	1.0493e-05
2	rs7603447	57516048	0.0130182	1.0493e-05
2	rs1357378	57539489	0.0130182	1.0493e-05
2	rs7607700	57541471	0.0130182	1.0493e-05
2	rs1357377	57547114	0.0130182	1.0493e-05
2	rs17048752	57559359	0.0130182	1.0493e-05
2	rs17805605	57559807	0.0130182	1.0493e-05
2	rs17048770	57570624	0.0130182	1.0493e-05
2	rs6722296	57582014	0.0130182	1.0493e-05
2	rs7602729	57582921	0.0130182	1.0493e-05
2	rs1518681	57607449	0.0130182	1.0493e-05
2	rs1119578	57613295	0.0130182	1.0493e-05
2	rs2203805	57618446	0.0130182	1.0493e-05
2	rs1401257	57626992	0.0130182	1.0493e-05
2	rs33999009	57628029	0.0130182	1.0493e-05
2	rs2204141	57664521	0.0130182	1.0493e-05
2	rs7597800	57665438	0.0130182	1.0493e-05
2	rs7557548	57665629	0.0130182	1.0493e-05
2	rs2014007	57665702	0.0130182	1.0493e-05
2	rs17048826	57669304	0.0130182	1.0493e-05
2	rs17048827	57669359	0.0130182	1.0493e-05
2	rs13403414	57671691	0.0130182	1.0493e-05
2	rs17195042	57673647	0.0130182	1.0493e-05
2	rs17048832	57688531	0.0130182	1.0493e-05
2	rs4672213	57698612	0.0130182	1.0493e-05
2	rs1522685	57698990	0.0130182	1.0493e-05
2	rs10496065	57714440	0.0130182	1.0493e-05
2	rs2243817	57727797	0.0130182	1.0493e-05
2	rs2243837	57728304	0.0130182	1.0493e-05
2	rs2246820	57731262	0.0130182	1.0493e-05
2	rs2311314	57732537	0.0130182	1.0493e-05
2	rs2460100	57754796	0.0130182	1.0493e-05
2	rs2264599	57755496	0.0130182	1.0493e-05
2	rs820985	57759115	0.0130182	1.0493e-05
2	rs4671309	57766378	0.0130182	1.0493e-05
2	rs6545655	57767587	0.0130182	1.0493e-05
2	rs6545656	57767787	0.0130182	1.0493e-05
2	rs17809425	57771591	0.0130182	1.0493e-05
2	rs9309297	57771807	0.0130182	1.0493e-05
2	rs10153799	57780042	0.0130182	1.0493e-05
2	rs7580654	57780953	0.0130182	1.0493e-05
2	rs17809900	57781156	0.0130182	1.0493e-05
2	rs11125718	57800605	0.0130182	1.0493e-05
2	rs13384136	57801443	0.0130182	1.0493e-05
2	rs1527619	57808671	0.0130182	1.0493e-05
2	rs1918455	57808810	0.0130182	1.0493e-05
2	rs13014264	57824299	0.0130182	1.0493e-05
2	rs11125721	57826028	0.0130182	1.0493e-05
2	rs10172608	57842075	0.0130182	1.0493e-05
2	rs10196912	57843046	0.0130182	1.0493e-05
2	rs13008711	57848407	0.0130182	1.0493e-05
2	rs17049010	57849676	0.0130182	1.0493e-05
2	rs2612307	57855831	0.0130182	1.0493e-05
2	rs2612305	57858053	0.0130182	1.0493e-05
2	rs17049020	57868213	0.0130182	1.0493e-05
2	rs2612316	57868871	0.0130182	1.0493e-05
2	rs11695122	57869211	0.0130182	1.0493e-05
2	rs820774	57877865	0.0130182	1.0493e-05
2	rs1960633	57882582	0.0130182	1.0493e-05
2	rs820773	57882720	0.0130182	1.0493e-05
2	rs820772	57882889	0.0130182	1.0493e-05
2	rs2030944	57883073	0.0130182	1.0493e-05
2	rs2311731	57884793	0.0130182	1.0493e-05
2	rs10496073	57901385	0.0130182	1.0493e-05
2	rs17207557	57905356	0.0130182	1.0493e-05
2	rs17049053	57910478	0.0130182	1.0493e-05
2	rs7602685	57911155	0.0130182	1.0493e-05
2	rs10186336	57918077	0.0130182	1.0493e-05
2	rs13394969	57924300	0.0130182	1.0493e-05
2	rs1350691	57930971	0.0130182	1.0493e-05
2	rs2290867	57952870	0.0130182	1.0493e-05
2	rs41335055	57961229	0.0130182	1.0493e-05
2	rs17049112	57978620	0.0130182	1.0493e-05
2	rs1460255	57978858	0.0130182	1.0493e-05
2	rs17049114	57992635	0.0130182	1.0493e-05
2	rs10496079	57997136	0.0130182	1.0493e-05
2	rs10166481	58016412	0.0130182	1.0493e-05
2	rs13430437	58027748	0.0130182	1.0493e-05
2	rs2717071	58030962	0.0130182	1.0493e-05
2	rs1474215	58032029	0.0130182	1.0493e-05
2	rs2717018	58035491	0.0130182	1.0493e-05
2	rs2953439	58039357	0.0130182	1.0493e-05
2	rs2717055	58044220	0.0130182	1.0493e-05
2	rs12185644	58051769	0.0130182	1.0493e-05
2	rs1520965	58063748	0.0130182	1.0493e-05
2	rs2953442	58083420	0.0130182	1.0493e-05
2	rs17231440	58098373	0.0130182	1.0493e-05
2	rs1533725	58111922	0.0130182	1.0493e-05
2	rs2678910	58112266	0.0130182	1.0493e-05
2	rs2678914	58117926	0.0130182	1.0493e-05
2	rs41439747	58118626	0.0130182	1.0493e-05
2	rs10178958	58120539	0.0130182	1.0493e-05
2	rs2678917	58120553	0.0130182	1.0493e-05
2	rs17049243	58131532	0.0130182	1.0493e-05
2	rs2717002	58142647	0.0130182	1.0493e-05
2	rs11125739	58158218	0.0130182	1.0493e-05
2	rs2717023	58161355	0.0130182	1.0493e-05
2	rs2717024	58161397	0.0130182	1.0493e-05
2	rs2717025	58163146	0.0130182	1.0493e-05
2	rs2717029	58165595	0.0130182	1.0493e-05
2	rs2717038	58168831	0.0130182	1.0493e-05
2	rs2717039	58169166	0.0130182	1.0493e-05
2	rs2678897	58169418	0.0130182	1.0493e-05
2	rs2717040	58169494	0.0130182	1.0493e-05
2	rs1568252	58169950	0.0130182	1.0493e-05
2	rs17049262	58184610	0.0130182	1.0493e-05
2	rs10172295	58201202	0.0130182	1.0493e-05
2	rs1518395	58208074	0.0130182	1.0493e-05
2	rs6719889	58237076	0.0130182	1.0493e-05
2	rs17049308	58247264	0.0130182	1.0493e-05
2	rs13384786	58326380	0.0130182	1.0493e-05
2	rs17049339	58327370	0.0130182	1.0493e-05
2	rs17049351	58346966	0.0130182	1.0493e-05
2	rs848292	58385353	0.0130182	1.0493e-05
2	rs3732136	58387000	0.0130182	1.0493e-05
2	rs848291	58388696	0.0130182	1.0493e-05
2	rs848286	58394543	0.0130182	1.0493e-05
2	rs768298	58410972	0.0130182	1.0493e-05
2	rs3771216	58411840	0.0130182	1.0493e-05
2	rs2098344	58413751	0.0130182	1.0493e-05
2	rs11903212	58423312	0.0130182	1.0493e-05
2	rs17049406	58429870	0.0130182	1.0493e-05
2	rs17049408	58431129	0.0130182	1.0493e-05
2	rs17049423	58461903	0.0130182	1.0493e-05
2	rs12713377	58472110	0.0130182	1.0493e-05
2	rs13411119	58478179	0.0130182	1.0493e-05
2	rs9789714	58492441	0.0130182	1.0493e-05
2	rs10490251	58498481	0.0130182	1.0493e-05
2	rs10169479	58501604	0.0130182	1.0493e-05
2	rs6706369	58503341	0.0130182	1.0493e-05
2	rs12713379	58507039	0.0130182	1.0493e-05
2	rs7355439	58513611	0.0130182	1.0493e-05
2	rs13399274	58522580	0.0130182	1.0493e-05
2	rs13412643	58524153	0.0130182	1.0493e-05
2	rs12613304	58567292	0.0130182	1.0493e-05
2	rs6734368	58569066	0.0130182	1.0493e-05
2	rs17049476	58580782	0.0130182	1.0493e-05
2	rs6761469	58581018	0.0130182	1.0493e-05
2	rs17049480	58581155	0.0130182	1.0493e-05
2	rs10490248	58584740	0.0130182	1.0493e-05
2	rs10490247	58585690	0.0130182	1.0493e-05
2	rs887956	58597957	0.0130182	1.0493e-05
2	rs4672238	58619138	0.0130182	1.0493e-05
2	rs35267016	58644447	0.0130182	1.0493e-05
2	rs6722302	58644669	0.0130182	1.0493e-05
2	rs10179027	58652438	0.0130182	1.0493e-05
2	rs1861226	58653016	0.0130182	1.0493e-05
2	rs41423548	58653580	0.0130182	1.0493e-05
2	rs6734591	58656792	0.0130182	1.0493e-05
2	rs12613228	58662069	0.0130182	1.0493e-05
2	rs6759994	58664376	0.0130182	1.0493e-05
2	rs1019283	58665620	0.0130182	1.0493e-05
2	rs10176492	58665865	0.0130182	1.0493e-05
2	rs7570272	58668959	0.0130182	1.0493e-05
2	rs17049502	58669884	0.0130182	1.0493e-05
2	rs6742732	58693850	0.0130182	1.0493e-05
2	rs6734347	58712611	0.0130182	1.0493e-05
2	rs6734356	58712635	0.0130182	1.0493e-05
2	rs6719904	58760169	0.0130182	1.0493e-05
2	rs17049535	58777027	0.0130182	1.0493e-05
2	rs7571367	58818470	0.0130182	1.0493e-05
2	rs7604277	58823770	0.0130182	1.0493e-05
2	rs7595056	58826238	0.0130182	1.0493e-05
2	rs13010324	58827154	0.0130182	1.0493e-05
2	rs1012545	58827428	0.0130182	1.0493e-05
2	rs17049584	58828331	0.0130182	1.0493e-05
2	rs17049585	58828404	0.0130182	1.0493e-05
2	rs12612428	58828431	0.0130182	1.0493e-05
2	rs17049586	58828603	0.0130182	1.0493e-05
2	rs17269126	58832407	0.0130182	1.0493e-05
2	rs10490089	58842930	0.0130182	1.0493e-05
2	rs4672249	58851737	0.0130182	1.0493e-05
2	rs7419776	58853016	0.0130182	1.0493e-05
2	rs13011109	58857419	0.0130182	1.0493e-05
2	rs4672251	58857542	0.0130182	1.0493e-05
2	rs1922787	58863670	0.0130182	1.0493e-05
2	rs17049638	58883506	0.0130182	1.0493e-05
2	rs10176567	58885575	0.0130182	1.0493e-05
2	rs12468708	58887039	0.0130182	1.0493e-05
2	rs13025286	58887240	0.0130182	1.0493e-05
2	rs17190632	58904716	0.0130182	1.0493e-05
2	rs10204803	58904855	0.0130182	1.0493e-05
2	rs17049685	58906501	0.0130182	1.0493e-05
2	rs7559374	58910104	0.0130182	1.0493e-05
2	rs17614872	58914205	0.0130182	1.0493e-05
2	rs17549712	58939182	0.0130182	1.0493e-05
2	rs2708146	58955953	0.0130182	1.0493e-05
2	rs2708147	58970323	0.0130182	1.0493e-05
2	rs12986742	58975143	0.0130182	1.0493e-05
2	rs17049722	58976863	0.0130182	1.0493e-05
2	rs6759519	58981325	0.0130182	1.0493e-05
2	rs6759757	58981525	0.0130182	1.0493e-05
2	rs10176091	58986041	0.0130182	1.0493e-05
2	rs6731121	58991868	0.0130182	1.0493e-05
2	rs13012450	58994651	0.0130182	1.0493e-05
2	rs13010437	59010068	0.0130182	1.0493e-05
2	rs10186474	59036606	0.0130182	1.0493e-05
2	rs6719884	59036916	0.0130182	1.0493e-05
2	rs7597339	59037042	0.0130182	1.0493e-05
2	rs12617233	59039998	0.0130182	1.0493e-05
2	rs7565873	59042268	0.0130182	1.0493e-05
2	rs4671330	59042847	0.0130182	1.0493e-05
2	rs10182324	59047973	0.0130182	1.0493e-05
2	rs6718601	59048826	0.0130182	1.0493e-05
2	rs2192699	59059871	0.0130182	1.0493e-05
2	rs1024788	59067070	0.0130182	1.0493e-05
2	rs17049773	59073549	0.0130182	1.0493e-05
2	rs11125762	59091613	0.0130182	1.0493e-05
2	rs1990588	59094609	0.0130182	1.0493e-05
2	rs12996396	59103234	0.0130182	1.0493e-05
2	rs2192692	59104524	0.0130182	1.0493e-05
2	rs42843	59110328	0.0130182	1.0493e-05
2	rs42836	59113179	0.0130182	1.0493e-05
2	rs42833	59116852	0.0130182	1.0493e-05
2	rs173778	59123362	0.0130182	1.0493e-05
2	rs10490098	59129941	0.0130182	1.0493e-05
2	rs10490099	59138000	0.0130182	1.0493e-05
2	rs10175478	59140866	0.0130182	1.0493e-05
2	rs3732139	59153166	0.0130182	1.0493e-05
2	rs7573672	59155105	0.0130182	1.0493e-05
2	rs4672270	59156648	0.0130182	1.0493e-05
2	rs6731791	59157370	0.0130182	1.0493e-05
2	rs2215849	59162140	0.0130182	1.0493e-05
2	rs1073975	59162425	0.0130182	1.0493e-05
2	rs2160090	59163160	0.0130182	1.0493e-05
2	rs6756454	59163768	0.0130182	1.0493e-05
2	rs9973842	59165002	0.0130182	1.0493e-05
2	rs12615223	59171779	0.0130182	1.0493e-05
2	rs7605369	59174287	0.0130182	1.0493e-05
2	rs17049838	59174909	0.0130182	1.0493e-05
2	rs17049839	59174938	0.0130182	1.0493e-05
2	rs13027265	59178456	0.0130182	1.0493e-05
2	rs713457	59178687	0.0130182	1.0493e-05
2	rs17555066	59182360	0.0130182	1.0493e-05
2	rs17049848	59184123	0.0130182	1.0493e-05
2	rs41460747	59185483	0.0130182	1.0493e-05
2	rs17619916	59185847	0.0130182	1.0493e-05
2	rs17555378	59190758	0.0130182	1.0493e-05
2	rs13429231	59194090	0.0130182	1.0493e-05
2	rs1024766	59224465	0.0130182	1.0493e-05
2	rs6745656	59231763	0.0130182	1.0493e-05
2	rs4672274	59236502	0.0130182	1.0493e-05
2	rs13027490	59236956	0.0130182	1.0493e-05
2	rs7571233	59237997	0.0130182	1.0493e-05
2	rs2192459	59240639	0.0130182	1.0493e-05
2	rs7590342	59260404	0.0130182	1.0493e-05
2	rs13021209	59260568	0.0130182	1.0493e-05
2	rs17049894	59267840	0.0130182	1.0493e-05
2	rs17049897	59267939	0.0130182	1.0493e-05
2	rs991964	59282591	0.0130182	1.0493e-05
2	rs2540048	59287307	0.0130182	1.0493e-05
2	rs4233974	59295043	0.0130182	1.0493e-05
2	rs1107473	59302568	0.0130182	1.0493e-05
2	rs2863776	59302990	0.0130182	1.0493e-05
2	rs741203	59328762	0.0130182	1.0493e-05
2	rs759250	59329153	0.0130182	1.0493e-05
2	rs7575523	59335104	0.0130182	1.0493e-05
2	rs973967	59345414	0.0130182	1.0493e-05
2	rs973966	59345615	0.0130182	1.0493e-05
2	rs17565322	59345837	0.0130182	1.0493e-05
2	rs7597683	59346956	0.0130182	1.0493e-05
2	rs13402382	59354311	0.0130182	1.0493e-05
2	rs2110479	59356343	0.0130182	1.0493e-05
2	rs1023576	59372971	0.0130182	1.0493e-05
2	rs10432682	59378054	0.0130182	1.0493e-05
2	rs6718652	59395301	0.0130182	1.0493e-05
2	rs7578271	59406225	0.0130182	1.0493e-05
2	rs13008483	59434775	0.0130182	1.0493e-05
2	rs13015251	59435583	0.0130182	1.0493e-05
2	rs11691214	59435619	0.0130182	1.0493e-05
2	rs6729754	59440762	0.0130182	1.0493e-05
2	rs10169462	59452162	0.0130182	1.0493e-05
2	rs4671340	59453954	0.0130182	1.0493e-05
2	rs7599431	59456143	0.0130182	1.0493e-05
2	rs10168517	59457176	0.0130182	1.0493e-05
2	rs10177858	59465454	0.0130182	1.0493e-05
2	rs2192563	59473060	0.0130182	1.0493e-05
2	rs17050031	59488019	0.0130182	1.0493e-05
2	rs1861142	59501629	0.0130182	1.0493e-05
2	rs1558596	59504776	0.0130182	1.0493e-05
2	rs17050068	59508054	0.0130182	1.0493e-05
2	rs11125783	59512158	0.0130182	1.0493e-05
2	rs17050084	59514159	0.0130182	1.0493e-05
2	rs10202074	59514746	0.0130182	1.0493e-05
2	rs2215896	59517986	0.0130182	1.0493e-05
2	rs4672284	59530400	0.0130182	1.0493e-05
2	rs17643867	59545416	0.0130182	1.0493e-05
2	rs12478341	59546517	0.0130182	1.0493e-05
2	rs2540021	59553428	0.0130182	1.0493e-05
2	rs2561893	59560414	0.0130182	1.0493e-05
2	rs2561882	59563772	0.0130182	1.0493e-05
2	rs10490114	59572230	0.0130182	1.0493e-05
2	rs17050135	59580689	0.0130182	1.0493e-05
2	rs17644631	59580736	0.0130182	1.0493e-05
2	rs7601474	59588656	0.0130182	1.0493e-05
2	rs4569464	59610616	0.0130182	1.0493e-05
2	rs6750614	59612917	0.0130182	1.0493e-05
2	rs2041723	59645991	0.0130182	1.0493e-05
2	rs17585147	59686346	0.0130182	1.0493e-05
2	rs13018470	59694749	0.0130182	1.0493e-05
2	rs17585362	59711164	0.0130182	1.0493e-05
2	rs17585411	59711248	0.0130182	1.0493e-05
2	rs6745170	59720831	0.0130182	1.0493e-05
2	rs10490059	59730846	0.0130182	1.0493e-05
2	rs17050199	59732957	0.0130182	1.0493e-05
2	rs2041720	59745643	0.0130182	1.0493e-05
2	rs17586109	59747471	0.0130182	1.0493e-05
2	rs2110565	59749401	0.0130182	1.0493e-05
2	rs2418863	59749546	0.0130182	1.0493e-05
2	rs2540094	59761338	0.0130182	1.0493e-05
2	rs2540093	59761518	0.0130182	1.0493e-05
2	rs2540091	59761666	0.0130182	1.0493e-05
2	rs2674052	59770353	0.0130182	1.0493e-05
2	rs2674053	59770395	0.0130182	1.0493e-05
2	rs2058591	59771224	0.0130182	1.0493e-05
2	rs996762	59772059	0.0130182	1.0493e-05
2	rs721250	59777016	0.0130182	1.0493e-05
2	rs17647232	59790889	0.0130182	1.0493e-05
2	rs17647256	59790940	0.0130182	1.0493e-05
2	rs10209275	59791233	0.0130182	1.0493e-05
2	rs10174893	59791393	0.0130182	1.0493e-05
2	rs2539668	59794882	0.0130182	1.0493e-05
2	rs17050269	59810284	0.0130182	1.0493e-05
2	rs17050273	59810624	0.0130182	1.0493e-05
2	rs2539706	59819545	0.0130182	1.0493e-05
2	rs2674030	59820628	0.0130182	1.0493e-05
2	rs17050289	59825355	0.0130182	1.0493e-05
2	rs979987	59825992	0.0130182	1.0493e-05
2	rs2539686	59848727	0.0130182	1.0493e-05
2	rs2539684	59849513	0.0130182	1.0493e-05
2	rs2674063	59853322	0.0130182	1.0493e-05
2	rs2539673	59876396	0.0130182	1.0493e-05
2	rs2160028	59877055	0.0130182	1.0493e-05
2	rs268069	59882190	0.0130182	1.0493e-05
2	rs174845	59885411	0.0130182	1.0493e-05
2	rs268062	59893561	0.0130182	1.0493e-05
2	rs17596474	59901491	0.0130182	1.0493e-05
2	rs171982	59903013	0.0130182	1.0493e-05
2	rs2110330	59903052	0.0130182	1.0493e-05
2	rs1372878	59904565	0.0130182	1.0493e-05
2	rs197088	59917485	0.0130182	1.0493e-05
2	rs155568	59919277	0.0130182	1.0493e-05
2	rs11894580	59936849	0.0130182	1.0493e-05
2	rs17050367	59938450	0.0130182	1.0493e-05
2	rs149760	59938647	0.0130182	1.0493e-05
2	rs17050368	59943854	0.0130182	1.0493e-05
2	rs149759	59944121	0.0130182	1.0493e-05
2	rs13015159	59949465	0.0130182	1.0493e-05
2	rs11691352	59949495	0.0130182	1.0493e-05
2	rs9309316	59955616	0.0130182	1.0493e-05
2	rs1442872	59959697	0.0130182	1.0493e-05
2	rs1442871	59960086	0.0130182	1.0493e-05
2	rs4672311	59966410	0.0130182	1.0493e-05
2	rs11679028	59973741	0.0130182	1.0493e-05
2	rs6749897	59982359	0.0130182	1.0493e-05
2	rs11125813	59991047	0.0130182	1.0493e-05
2	rs11125814	59991148	0.0130182	1.0493e-05
2	rs11125815	59991403	0.0130182	1.0493e-05
2	rs13001801	59996488	0.0130182	1.0493e-05
2	rs17327578	59998044	0.0130182	1.0493e-05
2	rs4672315	60000136	0.0130182	1.0493e-05
2	rs1019265	60012569	0.0130182	1.0493e-05
2	rs722889	60014129	0.0130182	1.0493e-05
2	rs7590023	60020374	0.0130182	1.0493e-05
2	rs7562462	60023703	0.0130182	1.0493e-05
2	rs1372876	60025963	0.0130182	1.0493e-05
2	rs13024968	60026329	0.0130182	1.0493e-05
2	rs6545754	60029857	0.0130182	1.0493e-05
2	rs4672317	60030511	0.0130182	1.0493e-05
2	rs4672318	60030534	0.0130182	1.0493e-05
2	rs4672319	60030580	0.0130182	1.0493e-05
2	rs7572396	60040489	0.0130182	1.0493e-05
2	rs17399704	60051642	0.0130182	1.0493e-05
2	rs17399724	60052940	0.0130182	1.0493e-05
2	rs12464116	60053262	0.0130182	1.0493e-05
2	rs1035092	60055238	0.0130182	1.0493e-05
2	rs17050447	60055289	0.0130182	1.0493e-05
2	rs12469501	60056448	0.0130182	1.0493e-05
2	rs17050456	60062052	0.0130182	1.0493e-05
2	rs7580417	60064055	0.0130182	1.0493e-05
2	rs12713408	60068592	0.0130182	1.0493e-05
2	rs12328584	60069939	0.0130182	1.0493e-05
2	rs7600910	60076269	0.0130182	1.0493e-05
2	rs11694104	60081632	0.0130182	1.0493e-05
2	rs1861121	60093586	0.0130182	1.0493e-05
2	rs730402	60094706	0.0130182	1.0493e-05
2	rs1019616	60095634	0.0130182	1.0493e-05
2	rs17050473	60097987	0.0130182	1.0493e-05
2	rs9653545	60098010	0.0130182	1.0493e-05
2	rs9653546	60098316	0.0130182	1.0493e-05
2	rs6545759	60098627	0.0130182	1.0493e-05
2	rs7561527	60102768	0.0130182	1.0493e-05
2	rs17328175	60105275	0.0130182	1.0493e-05
2	rs7557059	60107055	0.0130182	1.0493e-05
2	rs6545764	60112225	0.0130182	1.0493e-05
2	rs6728812	60112579	0.0130182	1.0493e-05
2	rs11682272	60114261	0.0130182	1.0493e-05
2	rs4672326	60114444	0.0130182	1.0493e-05
2	rs12470692	60115069	0.0130182	1.0493e-05
2	rs1030318	60120822	0.0130182	1.0493e-05
2	rs11674994	60125363	0.0130182	1.0493e-05
2	rs17050481	60126601	0.0130182	1.0493e-05
2	rs1981911	60129726	0.0130182	1.0493e-05
2	rs17050485	60133565	0.0130182	1.0493e-05
2	rs1030320	60135996	0.0130182	1.0493e-05
2	rs4141843	60155320	0.0130182	1.0493e-05
2	rs17050497	60155693	0.0130182	1.0493e-05
2	rs4671358	60164634	0.0130182	1.0493e-05
2	rs3856519	60167497	0.0130182	1.0493e-05
2	rs41419446	60168682	0.0130182	1.0493e-05
2	rs10190898	60171757	0.0130182	1.0493e-05
2	rs4672331	60172622	0.0130182	1.0493e-05
2	rs890067	60178342	0.0130182	1.0493e-05
2	rs17400589	60195216	0.0130182	1.0493e-05
2	rs13033133	60198537	0.0130182	1.0493e-05
2	rs12617593	60198798	0.0130182	1.0493e-05
2	rs13424107	60203459	0.0130182	1.0493e-05
2	rs6545771	60204569	0.0130182	1.0493e-05
2	rs10206338	60209981	0.0130182	1.0493e-05
2	rs6751279	60211897	0.0130182	1.0493e-05
2	rs918963	60216920	0.0130182	1.0493e-05
2	rs4672337	60217093	0.0130182	1.0493e-05
2	rs4672338	60217457	0.0130182	1.0493e-05
2	rs7574567	60220817	0.0130182	1.0493e-05
2	rs6545772	60225873	0.0130182	1.0493e-05
2	rs4672341	60241822	0.0130182	1.0493e-05
2	rs12474499	60249103	0.0130182	1.0493e-05
2	rs4672349	60261566	0.0130182	1.0493e-05
2	rs13016030	60268260	0.0130182	1.0493e-05
2	rs4672357	60270905	0.0130182	1.0493e-05
2	rs994972	60279418	0.0130182	1.0493e-05
2	rs6712720	60281608	0.0130182	1.0493e-05
2	rs10185622	60289424	0.0130182	1.0493e-05
2	rs10779947	60290211	0.0130182	1.0493e-05
2	rs17400875	60295736	0.0130182	1.0493e-05
2	rs17032721	60296869	0.0130182	1.0493e-05
2	rs882924	60299010	0.0130182	1.0493e-05
2	rs17006639	60301030	0.0130182	1.0493e-05
2	rs10211183	60302292	0.0130182	1.0493e-05
2	rs6725448	60305637	0.0130182	1.0493e-05
2	rs917929	60323975	0.0130182	1.0493e-05
2	rs13415334	60324127	0.0130182	1.0493e-05
2	rs887930	60333732	0.0130182	1.0493e-05
2	rs4141810	60347732	0.0130182	1.0493e-05
2	rs6714188	60348417	0.0130182	1.0493e-05
2	rs13420896	60351045	0.0130182	1.0493e-05
2	rs13411643	60351132	0.0130182	1.0493e-05
2	rs13427381	60352393	0.0130182	1.0493e-05
2	rs6759758	60389854	0.0130182	1.0493e-05
2	rs10176105	60390904	0.0130182	1.0493e-05
2	rs6545786	60403018	0.0130182	1.0493e-05
2	rs2160069	60405491	0.0130182	1.0493e-05
2	rs2041687	60405620	0.0130182	1.0493e-05
2	rs10490066	60409379	0.0130182	1.0493e-05
2	rs10188396	60450992	0.0130182	1.0493e-05
2	rs359250	60480973	0.0130182	1.0493e-05
2	rs359256	60484680	0.0130182	1.0493e-05
2	rs359257	60485161	0.0130182	1.0493e-05
2	rs9309323	60490322	0.0130182	1.0493e-05
2	rs4671378	60494312	0.0130182	1.0493e-05
2	rs4671379	60495038	0.0130182	1.0493e-05
2	rs7558962	60496246	0.0130182	1.0493e-05
2	rs2160067	60500415	0.0130182	1.0493e-05
2	rs359274	60506881	0.0130182	1.0493e-05
2	rs17021086	60509450	0.0130182	1.0493e-05
2	rs951807	60513389	0.0130182	1.0493e-05
2	rs4672381	60514946	0.0130182	1.0493e-05
2	rs907573	60523559	0.0130182	1.0493e-05
2	rs17402063	60527297	0.0130182	1.0493e-05
2	rs4672384	60527394	0.0130182	1.0493e-05
2	rs2419903	60528052	0.0130182	1.0493e-05
2	rs4671387	60529026	0.0130182	1.0493e-05
2	rs11688740	60537990	0.0130182	1.0493e-05
2	rs9309324	60546132	0.0130182	1.0493e-05
2	rs12471192	60547105	0.0130182	1.0493e-05
2	rs7567242	60553143	0.0130182	1.0493e-05
2	rs17039732	60553519	0.0130182	1.0493e-05
2	rs10193182	60554216	0.0130182	1.0493e-05
2	rs1512228	60561931	0.0130182	1.0493e-05
2	rs48314	60566266	0.0130182	1.0493e-05
2	rs243087	60569348	0.0130182	1.0493e-05
2	rs12999941	60579624	0.0130182	1.0493e-05
2	rs9309325	60580831	0.0130182	1.0493e-05
2	rs6731582	60583202	0.0130182	1.0493e-05
2	rs10207503	60586661	0.0130182	1.0493e-05
2	rs243018	60586707	0.0130182	1.0493e-05
2	rs243016	60588713	0.0130182	1.0493e-05
2	rs243015	60588871	0.0130182	1.0493e-05
2	rs243047	60593634	0.0130182	1.0493e-05
2	rs13027161	60607728	0.0130182	1.0493e-05
2	rs1553934	60609896	0.0130182	1.0493e-05
2	rs2540913	60610812	0.0130182	1.0493e-05
2	rs925483	60611285	0.0130182	1.0493e-05
2	rs2137281	60612008	0.0130182	1.0493e-05
2	rs243079	60615028	0.0130182	1.0493e-05
2	rs243078	60615303	0.0130182	1.0493e-05
2	rs3948623	60626246	0.0130182	1.0493e-05
2	rs888082	60629609	0.0130182	1.0493e-05
2	rs10445937	60637656	0.0130182	1.0493e-05
2	rs1861431	60657825	0.0130182	1.0493e-05
2	rs12474693	60668432	0.0130182	1.0493e-05
2	rs10490071	60668890	0.0130182	1.0493e-05
2	rs11884411	60669494	0.0130182	1.0493e-05
2	rs10490072	60669931	0.0130182	1.0493e-05
2	rs13034649	60672255	0.0130182	1.0493e-05
2	rs13034231	60677968	0.0130182	1.0493e-05
2	rs17331129	60679942	0.0130182	1.0493e-05
2	rs4672393	60697654	0.0130182	1.0493e-05
2	rs12469024	60698287	0.0130182	1.0493e-05
2	rs12477097	60698397	0.0130182	1.0493e-05
2	rs4672394	60698461	0.0130182	1.0493e-05
2	rs733628	60702766	0.0130182	1.0493e-05
2	rs1123573	60707588	0.0130182	1.0493e-05
2	rs7579014	60707894	0.0130182	1.0493e-05
2	rs13024177	60716308	0.0130182	1.0493e-05
2	rs11886868	60720246	0.0130182	1.0493e-05
2	rs10172646	60720757	0.0130182	1.0493e-05
2	rs356976	60748945	0.0130182	1.0493e-05
2	rs76673	60749078	0.0130182	1.0493e-05
2	rs76674	60749109	0.0130182	1.0493e-05
2	rs356993	60750560	0.0130182	1.0493e-05
2	rs2556377	60760637	0.0130182	1.0493e-05
2	rs1397318	60788481	0.0130182	1.0493e-05
2	rs13382983	60789053	0.0130182	1.0493e-05
2	rs356982	60799121	0.0130182	1.0493e-05
2	rs357003	60807555	0.0130182	1.0493e-05
2	rs357002	60810195	0.0130182	1.0493e-05
2	rs356998	60811719	0.0130182	1.0493e-05
2	rs11125845	60837517	0.0130182	1.0493e-05
2	rs2059711	60837808	0.0130182	1.0493e-05
2	rs7569733	60843023	0.0130182	1.0493e-05
2	rs842777	60845560	0.0130182	1.0493e-05
2	rs4672396	60846858	0.0130182	1.0493e-05
2	rs17030568	60851109	0.0130182	1.0493e-05
2	rs861485	60851420	0.0130182	1.0493e-05
2	rs842775	60853939	0.0130182	1.0493e-05
2	rs6732653	60863833	0.0130182	1.0493e-05
2	rs842764	60872851	0.0130182	1.0493e-05
2	rs842760	60878133	0.0130182	1.0493e-05
2	rs842759	60878203	0.0130182	1.0493e-05
2	rs6705125	60881975	0.0130182	1.0493e-05
2	rs865210	60885886	0.0130182	1.0493e-05
2	rs2118480	60886477	0.0130182	1.0493e-05
2	rs2577647	60887282	0.0130182	1.0493e-05
2	rs12474142	60903681	0.0130182	1.0493e-05
2	rs12713425	60952315	0.0130182	1.0493e-05
2	rs13415061	60968665	0.0130182	1.0493e-05
2	rs10210517	60969547	0.0130182	1.0493e-05
2	rs1866207	60972786	0.0130182	1.0493e-05
2	rs9309330	60977984	0.0130182	1.0493e-05
2	rs6545831	60982103	0.0130182	1.0493e-05
2	rs28459296	60994438	0.0130182	1.0493e-05
2	rs1821183	61003503	0.0130182	1.0493e-05
2	rs13419008	61027891	0.0130182	1.0493e-05
2	rs11678813	61027921	0.0130182	1.0493e-05
2	rs11125856	61032181	0.0130182	1.0493e-05
2	rs12474254	61065778	0.0130182	1.0493e-05
2	rs1432297	61070652	0.0130182	1.0493e-05
2	rs1432298	61070819	0.0130182	1.0493e-05
2	rs17538840	61077817	0.0130182	1.0493e-05
2	rs702873	61081542	0.0130182	1.0493e-05
2	rs842627	61082660	0.0130182	1.0493e-05
2	rs842631	61085723	0.0130182	1.0493e-05
2	rs842632	61089239	0.0130182	1.0493e-05
2	rs842640	61095505	0.0130182	1.0493e-05
2	rs3732179	61154325	0.0130182	1.0493e-05
2	rs10208137	61178171	0.0130182	1.0493e-05
2	rs1864268	61202169	0.0130182	1.0493e-05
2	rs10181042	61224259	0.0130182	1.0493e-05
2	rs9309333	61232705	0.0130182	1.0493e-05
2	rs2564118	61233289	0.0130182	1.0493e-05
2	rs12713431	61249676	0.0130182	1.0493e-05
2	rs1177234	61260063	0.0130182	1.0493e-05
2	rs3108630	61268160	0.0130182	1.0493e-05
2	rs1177279	61295122	0.0130182	1.0493e-05
2	rs1177298	61306754	0.0130182	1.0493e-05
2	rs1177264	61340450	0.0130182	1.0493e-05
2	rs1177290	61346133	0.0130182	1.0493e-05
2	rs720201	61376463	0.0130182	1.0493e-05
2	rs1665272	61379286	0.0130182	1.0493e-05
2	rs1177309	61385248	0.0130182	1.0493e-05
2	rs3889717	61390791	0.0130182	1.0493e-05
2	rs3856522	61405865	0.0130182	1.0493e-05
2	rs777585	61412559	0.0130182	1.0493e-05
2	rs1059541	61414470	0.0130182	1.0493e-05
2	rs777587	61427675	0.0130182	1.0493e-05
2	rs4671398	61440507	0.0130182	1.0493e-05
2	rs11889205	61448493	0.0130182	1.0493e-05
2	rs2290324	61448776	0.0130182	1.0493e-05
2	rs13388389	61454010	0.0130182	1.0493e-05
2	rs7591772	61462400	0.0130182	1.0493e-05
2	rs17007356	61465504	0.0130182	1.0493e-05
2	rs2167565	61476458	0.0130182	1.0493e-05
2	rs10496091	61482261	0.0130182	1.0493e-05
2	rs2167566	61519408	0.0130182	1.0493e-05
2	rs12622458	61523554	0.0130182	1.0493e-05
2	rs2600672	61536740	0.0130182	1.0493e-05
2	rs2694619	61536901	0.0130182	1.0493e-05
2	rs2694618	61536984	0.0130182	1.0493e-05
2	rs778157	61554289	0.0130182	1.0493e-05
2	rs778143	61581890	0.0130182	1.0493e-05
2	rs1584301	61586132	0.0130182	1.0493e-05
2	rs2694643	61604383	0.0130182	1.0493e-05
2	rs17008755	61604429	0.0130182	1.0493e-05
2	rs10196146	61605379	0.0130182	1.0493e-05
2	rs17008940	61618598	0.0130182	1.0493e-05
2	rs10496093	61618660	0.0130182	1.0493e-05
2	rs2463100	61659199	0.0130182	1.0493e-05
2	rs1050567	61705663	0.0130182	1.0493e-05
2	rs7563678	61741811	0.0130182	1.0493e-05
2	rs3732171	61749690	0.0130182	1.0493e-05
2	rs778755	61781037	0.0130182	1.0493e-05
2	rs17010833	61803309	0.0130182	1.0493e-05
2	rs6545886	61821871	0.0130182	1.0493e-05
2	rs7594191	61840018	0.0130182	1.0493e-05
2	rs6752673	61841370	0.0130182	1.0493e-05
2	rs4671408	61888702	0.0130182	1.0493e-05
2	rs6736243	61925073	0.0130182	1.0493e-05
2	rs10184281	61957981	0.0130182	1.0493e-05
2	rs1186830	61970247	0.0130182	1.0493e-05
2	rs13389550	61978303	0.0130182	1.0493e-05
2	rs17013350	61978347	0.0130182	1.0493e-05
2	rs1211158	61978398	0.0130182	1.0493e-05
2	rs1186857	61983953	0.0130182	1.0493e-05
2	rs6710777	61987089	0.0130182	1.0493e-05
2	rs6753294	61987309	0.0130182	1.0493e-05
2	rs1000018	61997641	0.0130182	1.0493e-05
2	rs1534644	62026934	0.0130182	1.0493e-05
2	rs10177730	62042000	0.0130182	1.0493e-05
2	rs10191166	62042152	0.0130182	1.0493e-05
2	rs10167875	62042252	0.0130182	1.0493e-05
2	rs11125894	62057317	0.0130182	1.0493e-05
2	rs17014577	62071338	0.0130182	1.0493e-05
2	rs6707872	62071484	0.0130182	1.0493e-05
2	rs11125897	62074559	0.0130182	1.0493e-05
2	rs17573253	62101915	0.0130182	1.0493e-05
2	rs7607266	62179264	0.0130182	1.0493e-05
2	rs6755858	62197878	0.0130182	1.0493e-05
2	rs11885927	62201477	0.0130182	1.0493e-05
2	rs17514412	62262243	0.0130182	1.0493e-05
2	rs12614102	62264557	0.0130182	1.0493e-05
2	rs10518958	62276973	0.0130182	1.0493e-05
2	rs11695902	62326200	0.0130182	1.0493e-05
2	rs11125907	62339680	0.0130182	1.0493e-05
2	rs921319	62367720	0.0130182	1.0493e-05
2	rs7562287	62375144	0.0130182	1.0493e-05
2	rs1868583	62404984	0.0130182	1.0493e-05
2	rs1868582	62405081	0.0130182	1.0493e-05
2	rs11686771	62440394	0.0130182	1.0493e-05
2	rs10518939	62441218	0.0130182	1.0493e-05
2	rs4672486	62495209	0.0130182	1.0493e-05
2	rs4563212	62503017	0.0130182	1.0493e-05
2	rs6545925	62539349	0.0130182	1.0493e-05
2	rs10865331	62551472	0.0130182	1.0493e-05
2	rs3922971	62598031	0.0130182	1.0493e-05
2	rs10167600	62598208	0.0130182	1.0493e-05
2	rs6715590	62608098	0.0130182	1.0493e-05
2	rs6545929	62610179	0.0130182	1.0493e-05
2	rs6545930	62611707	0.0130182	1.0493e-05
2	rs4672510	62637252	0.0130182	1.0493e-05
2	rs7422221	62651031	0.0130182	1.0493e-05
2	rs9808571	62666178	0.0130182	1.0493e-05
2	rs6727349	62676906	0.0130182	1.0493e-05
2	rs6723856	62679582	0.0130182	1.0493e-05
2	rs10169216	62680102	0.0130182	1.0493e-05
2	rs10205398	62680153	0.0130182	1.0493e-05
2	rs4233977	62695757	0.0130182	1.0493e-05
2	rs4405742	62697230	0.0130182	1.0493e-05
2	rs4508582	62698686	0.0130182	1.0493e-05
2	rs4528740	62699009	0.0130182	1.0493e-05
2	rs6713096	62729653	0.0130182	1.0493e-05
2	rs4672527	62729674	0.0130182	1.0493e-05
2	rs6751123	62749569	0.0130182	1.0493e-05
2	rs12618875	62750163	0.0130182	1.0493e-05
2	rs12622342	62750220	0.0130182	1.0493e-05
2	rs12471388	62754382	0.0130182	1.0493e-05
2	rs6753189	62758933	0.0130182	1.0493e-05
2	rs4608500	62764247	0.0130182	1.0493e-05
2	rs17575539	62766127	0.0130182	1.0493e-05
2	rs17575679	62774415	0.0130182	1.0493e-05
2	rs17516489	62775464	0.0130182	1.0493e-05
2	rs1527961	62780440	0.0130182	1.0493e-05
2	rs7580494	62781499	0.0130182	1.0493e-05
2	rs2049674	62783842	0.0130182	1.0493e-05
2	rs4672533	62788692	0.0130182	1.0493e-05
2	rs13008096	62792689	0.0130182	1.0493e-05
2	rs11685524	62807954	0.0130182	1.0493e-05
2	rs6545961	62814166	0.0130182	1.0493e-05
2	rs1527965	62814985	0.0130182	1.0493e-05
2	rs6705692	62815912	0.0130182	1.0493e-05
2	rs11679950	62816151	0.0130182	1.0493e-05
2	rs6545963	62822891	0.0130182	1.0493e-05
2	rs6752010	62859042	0.0130182	1.0493e-05
2	rs2204656	62883868	0.0130182	1.0493e-05
2	rs1534420	62884053	0.0130182	1.0493e-05
2	rs6545969	62891474	0.0130182	1.0493e-05
2	rs6757128	62891752	0.0130182	1.0493e-05
2	rs360804	62939397	0.0130182	1.0493e-05
2	rs360797	62942840	0.0130182	1.0493e-05
2	rs1906198	62946658	0.0130182	1.0493e-05
2	rs360801	62955387	0.0130182	1.0493e-05
2	rs1123508	63001139	0.0130182	1.0493e-05
2	rs7562149	63008414	0.0130182	1.0493e-05
2	rs12713469	63059927	0.0130182	1.0493e-05
2	rs6714241	63069112	0.0130182	1.0493e-05
2	rs41363353	63072403	0.0130182	1.0493e-05
2	rs1877027	63072430	0.0130182	1.0493e-05
2	rs11682530	63073194	0.0130182	1.0493e-05
2	rs7567923	63085848	0.0130182	1.0493e-05
2	rs6545973	63089434	0.0130182	1.0493e-05
2	rs12617178	63090065	0.0130182	1.0493e-05
2	rs12987254	63187114	0.0130182	1.0493e-05
2	rs2553042	63231534	0.0130182	1.0493e-05
2	rs11125946	63298150	0.0130182	1.0493e-05
2	rs12996320	63310229	0.0130182	1.0493e-05
2	rs984682	63345921	0.0130182	1.0493e-05
2	rs10173115	63355520	0.0130182	1.0493e-05
2	rs12713474	63473443	0.0130182	1.0493e-05
2	rs2699393	63491438	0.0130182	1.0493e-05
2	rs2699389	63494931	0.0130182	1.0493e-05
2	rs2677439	63496998	0.0130182	1.0493e-05
2	rs6725694	63510902	0.0130182	1.0493e-05
2	rs1517405	63515568	0.0130182	1.0493e-05
2	rs6724044	63515755	0.0130182	1.0493e-05
2	rs4671474	63516104	0.0130182	1.0493e-05
2	rs7591562	63525102	0.0130182	1.0493e-05
2	rs6545986	63525117	0.0130182	1.0493e-05
2	rs2090479	63529861	0.0130182	1.0493e-05
2	rs6734468	63530569	0.0130182	1.0493e-05
2	rs6706180	63530801	0.0130182	1.0493e-05
2	rs1400686	63542507	0.0130182	1.0493e-05
2	rs4671479	63545598	0.0130182	1.0493e-05
2	rs7561802	63562066	0.0130182	1.0493e-05
2	rs6545997	63562146	0.0130182	1.0493e-05
2	rs10209822	63572447	0.0130182	1.0493e-05
2	rs2176418	63575792	0.0130182	1.0493e-05
2	rs11883730	63592230	0.0130182	1.0493e-05
2	rs12615652	63607538	0.0130182	1.0493e-05
2	rs1356390	63669625	0.0130182	1.0493e-05
2	rs4671509	63686004	0.0130182	1.0493e-05
2	rs11689644	63709708	0.0130182	1.0493e-05
2	rs9789351	63740614	0.0130182	1.0493e-05
2	rs964903	63741548	0.0130182	1.0493e-05
2	rs1031221	63742810	0.0130182	1.0493e-05
2	rs33977056	63744282	0.0130182	1.0493e-05
2	rs1867847	63777155	0.0130182	1.0493e-05
2	rs13025357	63777236	0.0130182	1.0493e-05
2	rs2422008	63780605	0.0130182	1.0493e-05
2	rs2028884	63812148	0.0130182	1.0493e-05
2	rs262493	63845066	0.0130182	1.0493e-05
2	rs262494	63845484	0.0130182	1.0493e-05
2	rs262501	63858657	0.0130182	1.0493e-05
2	rs187801	63867446	0.0130182	1.0493e-05
2	rs262476	63870607	0.0130182	1.0493e-05
2	rs262477	63870959	0.0130182	1.0493e-05
2	rs262484	63878015	0.0130182	1.0493e-05
2	rs262487	63880517	0.0130182	1.0493e-05
2	rs262521	63892485	0.0130182	1.0493e-05
2	rs262527	63900292	0.0130182	1.0493e-05
2	rs171901	63901700	0.0130182	1.0493e-05
2	rs4671528	63924709	0.0130182	1.0493e-05
2	rs6741298	63926197	0.0130182	1.0493e-05
2	rs12713497	63926545	0.0130182	1.0493e-05
2	rs7585588	63937462	0.0130182	1.0493e-05
2	rs6730863	63939417	0.0130182	1.0493e-05
2	rs4671070	64012860	0.0130182	1.0493e-05
2	rs4671072	64087027	0.0130182	1.0493e-05
2	rs6755646	64091533	0.0130182	1.0493e-05
2	rs4538187	64103741	0.0130182	1.0493e-05
2	rs4616468	64104132	0.0130182	1.0493e-05
2	rs6546038	64116589	0.0130182	1.0493e-05
2	rs12999675	64136069	0.0130182	1.0493e-05
2	rs17555655	64144829	0.0130182	1.0493e-05
2	rs6723613	64168149	0.0130182	1.0493e-05
2	rs6708611	64168232	0.0130182	1.0493e-05
2	rs11899693	64171419	0.0130182	1.0493e-05
2	rs7579192	64173312	0.0130182	1.0493e-05
2	rs4277507	64175540	0.0130182	1.0493e-05
2	rs7560265	64196920	0.0130182	1.0493e-05
2	rs2901636	64213777	0.0130182	1.0493e-05
2	rs12988868	64235205	0.0130182	1.0493e-05
2	rs329477	64256901	0.0130182	1.0493e-05
2	rs329478	64257746	0.0130182	1.0493e-05
2	rs13007342	64271155	0.0130182	1.0493e-05
2	rs12997303	64274023	0.0130182	1.0493e-05
2	rs17028360	64276197	0.0130182	1.0493e-05
2	rs781516	64276576	0.0130182	1.0493e-05
2	rs10171434	64279606	0.0130182	1.0493e-05
2	rs17701941	64285875	0.0130182	1.0493e-05
2	rs2439183	64287632	0.0130182	1.0493e-05
2	rs329483	64291780	0.0130182	1.0493e-05
2	rs17753018	64292925	0.0130182	1.0493e-05
2	rs17753048	64292988	0.0130182	1.0493e-05
2	rs2917793	64307320	0.0130182	1.0493e-05
2	rs17028375	64312142	0.0130182	1.0493e-05
2	rs11889230	64312182	0.0130182	1.0493e-05
2	rs7349403	64342469	0.0130182	1.0493e-05
2	rs12472816	64357820	0.0130182	1.0493e-05
2	rs6730262	64367694	0.0130182	1.0493e-05
2	rs12477310	64370586	0.0130182	1.0493e-05
2	rs6712700	64374041	0.0130182	1.0493e-05
2	rs6712714	64376016	0.0130182	1.0493e-05
2	rs13394665	64391431	0.0130182	1.0493e-05
2	rs13411753	64394417	0.0130182	1.0493e-05
2	rs1469943	64398418	0.0130182	1.0493e-05
2	rs17754672	64400608	0.0130182	1.0493e-05
2	rs4671553	64408476	0.0130182	1.0493e-05
2	rs6710681	64413221	0.0130182	1.0493e-05
2	rs6546057	64414165	0.0130182	1.0493e-05
2	rs2901646	64414892	0.0130182	1.0493e-05
2	rs6758601	64425094	0.0130182	1.0493e-05
2	rs1898445	64445563	0.0130182	1.0493e-05
2	rs1406576	64453110	0.0130182	1.0493e-05
2	rs1019686	64462122	0.0130182	1.0493e-05
2	rs1969561	64465636	0.0130182	1.0493e-05
2	rs1365482	64475972	0.0130182	1.0493e-05
2	rs2555438	64476120	0.0130182	1.0493e-05
2	rs890482	64492935	0.0130182	1.0493e-05
2	rs869738	64493422	0.0130182	1.0493e-05
2	rs2433388	64493619	0.0130182	1.0493e-05
2	rs1529102	64495627	0.0130182	1.0493e-05
2	rs2698526	64499523	0.0130182	1.0493e-05
2	rs2698527	64499629	0.0130182	1.0493e-05
2	rs2698538	64507742	0.0130182	1.0493e-05
2	rs919120	64511598	0.0130182	1.0493e-05
2	rs17678064	64512286	0.0130182	1.0493e-05
2	rs2555418	64516642	0.0130182	1.0493e-05
2	rs1030406	64517459	0.0130182	1.0493e-05
2	rs2555417	64520141	0.0130182	1.0493e-05
2	rs2463908	64521290	0.0130182	1.0493e-05
2	rs2433390	64521366	0.0130182	1.0493e-05
2	rs2162382	64521834	0.0130182	1.0493e-05
2	rs2555454	64522307	0.0130182	1.0493e-05
2	rs2555445	64535281	0.0130182	1.0493e-05
2	rs12469413	64541127	0.0130182	1.0493e-05
2	rs919126	64541233	0.0130182	1.0493e-05
2	rs919125	64543877	0.0130182	1.0493e-05
2	rs13029773	64547343	0.0130182	1.0493e-05
2	rs7568533	64547448	0.0130182	1.0493e-05
2	rs17740892	64550332	0.0130182	1.0493e-05
2	rs6758664	64550495	0.0130182	1.0493e-05
2	rs1030407	64552357	0.0130182	1.0493e-05
2	rs1863603	64553247	0.0130182	1.0493e-05
2	rs1365475	64559621	0.0130182	1.0493e-05
2	rs919122	64559966	0.0130182	1.0493e-05
2	rs1426704	64561680	0.0130182	1.0493e-05
2	rs1426700	64565294	0.0130182	1.0493e-05
2	rs2059630	64565907	0.0130182	1.0493e-05
2	rs1426698	64566825	0.0130182	1.0493e-05
2	rs10865346	64586858	0.0130182	1.0493e-05
2	rs7559505	64588987	0.0130182	1.0493e-05
2	rs4567922	64589542	0.0130182	1.0493e-05
2	rs872683	64590446	0.0130182	1.0493e-05
2	rs6729384	64590869	0.0130182	1.0493e-05
2	rs6720223	64591996	0.0130182	1.0493e-05
2	rs6546069	64595483	0.0130182	1.0493e-05
2	rs7604487	64595522	0.0130182	1.0493e-05
2	rs4671568	64598674	0.0130182	1.0493e-05
2	rs7574143	64601568	0.0130182	1.0493e-05
2	rs7608253	64603936	0.0130182	1.0493e-05
2	rs10189513	64607006	0.0130182	1.0493e-05
2	rs17690928	64608409	0.0130182	1.0493e-05
2	rs7607006	64608793	0.0130182	1.0493e-05
2	rs1426707	64619247	0.0130182	1.0493e-05
2	rs869798	64631084	0.0130182	1.0493e-05
2	rs11676644	64641736	0.0130182	1.0493e-05
2	rs1011066	64650972	0.0130182	1.0493e-05
2	rs9309360	64663169	0.0130182	1.0493e-05
2	rs4671584	64664265	0.0130182	1.0493e-05
2	rs6713782	64664440	0.0130182	1.0493e-05
2	rs17028922	64664465	0.0130182	1.0493e-05
2	rs6729148	64664566	0.0130182	1.0493e-05
2	rs11694605	64665288	0.0130182	1.0493e-05
2	rs6732978	64665335	0.0130182	1.0493e-05
2	rs4671587	64667808	0.0130182	1.0493e-05
2	rs4671588	64667859	0.0130182	1.0493e-05
2	rs10496114	64668253	0.0130182	1.0493e-05
2	rs17692393	64672188	0.0130182	1.0493e-05
2	rs6761063	64672218	0.0130182	1.0493e-05
2	rs13391620	64684663	0.0130182	1.0493e-05
2	rs17028957	64690627	0.0130182	1.0493e-05
2	rs7355543	64693013	0.0130182	1.0493e-05
2	rs6546073	64698397	0.0130182	1.0493e-05
2	rs11126005	64699137	0.0130182	1.0493e-05
2	rs6735993	64715407	0.0130182	1.0493e-05
2	rs6756762	64720795	0.0130182	1.0493e-05
2	rs12713512	64720870	0.0130182	1.0493e-05
2	rs6756813	64721016	0.0130182	1.0493e-05
2	rs12104832	64722470	0.0130182	1.0493e-05
2	rs12105600	64722511	0.0130182	1.0493e-05
2	rs6759598	64726801	0.0130182	1.0493e-05
2	rs12104856	64770525	0.0130182	1.0493e-05
2	rs12713517	64770881	0.0130182	1.0493e-05
2	rs9309362	64798538	0.0130182	1.0493e-05
2	rs3770729	64813491	0.0130182	1.0493e-05
2	rs9653500	64820616	0.0130182	1.0493e-05
2	rs10171427	64826959	0.0130182	1.0493e-05
2	rs1206979	64827165	0.0130182	1.0493e-05
2	rs13020375	64829151	0.0130182	1.0493e-05
2	rs4671599	64829465	0.0130182	1.0493e-05
2	rs1861405	64830783	0.0130182	1.0493e-05
2	rs11126017	64839959	0.0130182	1.0493e-05
2	rs7605342	64856267	0.0130182	1.0493e-05
2	rs3770716	64864638	0.0130182	1.0493e-05
2	rs1861402	64879863	0.0130182	1.0493e-05
2	rs2422282	64899854	0.0130182	1.0493e-05
2	rs2041810	64902387	0.0130182	1.0493e-05
2	rs3796051	64918070	0.0130182	1.0493e-05
2	rs13026184	64930786	0.0130182	1.0493e-05
2	rs6733507	64936472	0.0130182	1.0493e-05
2	rs871433	64940600	0.0130182	1.0493e-05
2	rs6760401	64948378	0.0130182	1.0493e-05
2	rs2216081	64951901	0.0130182	1.0493e-05
2	rs6736527	64953263	0.0130182	1.0493e-05
2	rs6736638	64953330	0.0130182	1.0493e-05
2	rs10180228	64959906	0.0130182	1.0493e-05
2	rs7580585	64969807	0.0130182	1.0493e-05
2	rs2663901	64972117	0.0130182	1.0493e-05
2	rs6708682	64976815	0.0130182	1.0493e-05
2	rs6723426	64983495	0.0130182	1.0493e-05
2	rs847812	64989595	0.0130182	1.0493e-05
2	rs847811	64990197	0.0130182	1.0493e-05
2	rs2136451	64993045	0.0130182	1.0493e-05
2	rs860214	64994903	0.0130182	1.0493e-05
2	rs17608651	65004346	0.0130182	1.0493e-05
2	rs929697	65008812	0.0130182	1.0493e-05
2	rs1509519	65009617	0.0130182	1.0493e-05
2	rs17608884	65010397	0.0130182	1.0493e-05
2	rs11695097	65054909	0.0130182	1.0493e-05
2	rs4671615	65054939	0.0130182	1.0493e-05
2	rs6738590	65059603	0.0130182	1.0493e-05
2	rs7589570	65077747	0.0130182	1.0493e-05
2	rs4588172	65089246	0.0130182	1.0493e-05
2	rs2048262	65101579	0.0130182	1.0493e-05
2	rs6546107	65103814	0.0130182	1.0493e-05
2	rs10183268	65106265	0.0130182	1.0493e-05
2	rs918197	65106350	0.0130182	1.0493e-05
2	rs918196	65106492	0.0130182	1.0493e-05
2	rs2058905	65113981	0.0130182	1.0493e-05
2	rs4140736	65130199	0.0130182	1.0493e-05
2	rs13027905	65131511	0.0130182	1.0493e-05
2	rs4140738	65132099	0.0130182	1.0493e-05
2	rs12991914	65133117	0.0130182	1.0493e-05
2	rs4671628	65135370	0.0130182	1.0493e-05
2	rs34610365	65135673	0.0130182	1.0493e-05
2	rs41537649	65138117	0.0130182	1.0493e-05
2	rs11687281	65139529	0.0130182	1.0493e-05
2	rs4383321	65146194	0.0130182	1.0493e-05
2	rs10490210	65170482	0.0130182	1.0493e-05
2	rs7576477	65174146	0.0130182	1.0493e-05
2	rs7590631	65174408	0.0130182	1.0493e-05
2	rs4671636	65200618	0.0130182	1.0493e-05
2	rs6546118	65212178	0.0130182	1.0493e-05
2	rs9677813	65212520	0.0130182	1.0493e-05
2	rs3732062	65228236	0.0130182	1.0493e-05
2	rs6546119	65235333	0.0130182	1.0493e-05
2	rs759458	65245365	0.0130182	1.0493e-05
2	rs1058922	65250541	0.0130182	1.0493e-05
2	rs2540970	65255099	0.0130182	1.0493e-05
2	rs2540959	65264355	0.0130182	1.0493e-05
2	rs2249105	65287896	0.0130182	1.0493e-05
2	rs2723090	65300995	0.0130182	1.0493e-05
2	rs6736728	65305499	0.0130182	1.0493e-05
2	rs6546125	65309223	0.0130182	1.0493e-05
2	rs1420183	65309988	0.0130182	1.0493e-05
2	rs1420185	65315903	0.0130182	1.0493e-05
2	rs3771105	65324089	0.0130182	1.0493e-05
2	rs11126028	65338150	0.0130182	1.0493e-05
2	rs6760380	65367994	0.0130182	1.0493e-05
2	rs10173422	65371551	0.0130182	1.0493e-05
2	rs10173678	65371657	0.0130182	1.0493e-05
2	rs7558714	65372069	0.0130182	1.0493e-05
2	rs12470270	65390283	0.0130182	1.0493e-05
2	rs6712836	65425014	0.0130182	1.0493e-05
2	rs6546134	65431194	0.0130182	1.0493e-05
2	rs7581784	65435028	0.0130182	1.0493e-05
2	rs6745303	65480194	0.0130182	1.0493e-05
2	rs6715876	65486928	0.0130182	1.0493e-05
2	rs2287064	65491802	0.0130182	1.0493e-05
2	rs1039766	65520145	0.0130182	1.0493e-05
2	rs6743585	65555720	0.0130182	1.0493e-05
2	rs871974	65557287	0.0130182	1.0493e-05
2	rs6727281	65558588	0.0130182	1.0493e-05
2	rs4671658	65561392	0.0130182	1.0493e-05
2	rs17533992	65561543	0.0130182	1.0493e-05
2	rs1553675	65570307	0.0130182	1.0493e-05
2	rs10186240	65577651	0.0130182	1.0493e-05
2	rs11126034	65580221	0.0130182	1.0493e-05
2	rs12612780	65583101	0.0130182	1.0493e-05
2	rs934734	65595586	0.0130182	1.0493e-05
2	rs268122	65602109	0.0130182	1.0493e-05
2	rs268138	65607294	0.0130182	1.0493e-05
2	rs268137	65607354	0.0130182	1.0493e-05
2	rs268131	65610471	0.0130182	1.0493e-05
2	rs1039765	65614362	0.0130182	1.0493e-05
2	rs17534670	65615428	0.0130182	1.0493e-05
2	rs10496125	65635206	0.0130182	1.0493e-05
2	rs2661798	65635688	0.0130182	1.0493e-05
2	rs7566618	65641978	0.0130182	1.0493e-05
2	rs7569113	65657041	0.0130182	1.0493e-05
2	rs2118304	65681937	0.0130182	1.0493e-05
2	rs10519034	65706325	0.0130182	1.0493e-05
2	rs2244364	65710328	0.0130182	1.0493e-05
2	rs2244259	65710688	0.0130182	1.0493e-05
2	rs702880	65717845	0.0130182	1.0493e-05
2	rs2917816	65723956	0.0130182	1.0493e-05
2	rs840955	65724073	0.0130182	1.0493e-05
2	rs840958	65726198	0.0130182	1.0493e-05
2	rs840961	65726755	0.0130182	1.0493e-05
2	rs702927	65734749	0.0130182	1.0493e-05
2	rs702938	65747442	0.0130182	1.0493e-05
2	rs702941	65748998	0.0130182	1.0493e-05
2	rs702890	65757651	0.0130182	1.0493e-05
2	rs702891	65758450	0.0130182	1.0493e-05
2	rs3843340	65774462	0.0130182	1.0493e-05
2	rs11678288	65774687	0.0130182	1.0493e-05
2	rs1673450	65783593	0.0130182	1.0493e-05
2	rs4671131	65785369	0.0130182	1.0493e-05
2	rs1673443	65793793	0.0130182	1.0493e-05
2	rs11680849	65795406	0.0130182	1.0493e-05
2	rs3815554	65818332	0.0130182	1.0493e-05
2	rs897875	65818446	0.0130182	1.0493e-05
2	rs12614575	65824380	0.0130182	1.0493e-05
2	rs12614613	65824440	0.0130182	1.0493e-05
2	rs6546165	65829712	0.0130182	1.0493e-05
2	rs11902125	65838800	0.0130182	1.0493e-05
2	rs6546167	65838854	0.0130182	1.0493e-05
2	rs11678836	65844063	0.0130182	1.0493e-05
2	rs17030513	65847057	0.0130182	1.0493e-05
2	rs4671675	65861655	0.0130182	1.0493e-05
2	rs2024450	65868962	0.0130182	1.0493e-05
2	rs6546170	65877731	0.0130182	1.0493e-05
2	rs6546173	65899519	0.0130182	1.0493e-05
2	rs1345351	65902188	0.0130182	1.0493e-05
2	rs2901788	65908706	0.0130182	1.0493e-05
2	rs10490612	65914087	0.0130182	1.0493e-05
2	rs1544694	65921856	0.0130182	1.0493e-05
2	rs11692837	65926115	0.0130182	1.0493e-05
2	rs17040095	65926995	0.0130182	1.0493e-05
2	rs17030670	65935157	0.0130182	1.0493e-05
2	rs10198367	65937041	0.0130182	1.0493e-05
2	rs10490614	65938850	0.0130182	1.0493e-05
2	rs2193461	65941778	0.0130182	1.0493e-05
2	rs12613182	65942805	0.0130182	1.0493e-05
2	rs4671686	65942859	0.0130182	1.0493e-05
2	rs1541606	65945432	0.0130182	1.0493e-05
2	rs12990354	65946568	0.0130182	1.0493e-05
2	rs2111464	65956150	0.0130182	1.0493e-05
2	rs7564837	65956457	0.0130182	1.0493e-05
2	rs11126057	65964550	0.0130182	1.0493e-05
2	rs1549022	65966739	0.0130182	1.0493e-05
2	rs13431495	65975754	0.0130182	1.0493e-05
2	rs3845820	65976244	0.0130182	1.0493e-05
2	rs4671693	65988149	0.0130182	1.0493e-05
2	rs4671694	66003837	0.0130182	1.0493e-05
2	rs17030786	66006445	0.0130182	1.0493e-05
2	rs11692203	66008713	0.0130182	1.0493e-05
2	rs10166067	66011559	0.0130182	1.0493e-05
2	rs3919602	66036540	0.0130182	1.0493e-05
2	rs17030866	66039793	0.0130182	1.0493e-05
2	rs1972676	66040002	0.0130182	1.0493e-05
2	rs1025136	66040836	0.0130182	1.0493e-05
2	rs9309377	66045017	0.0130182	1.0493e-05
2	rs6743363	66045064	0.0130182	1.0493e-05
2	rs6759080	66048729	0.0130182	1.0493e-05
2	rs6546182	66052599	0.0130182	1.0493e-05
2	rs10200962	66055613	0.0130182	1.0493e-05
2	rs6712689	66056525	0.0130182	1.0493e-05
2	rs6736318	66062158	0.0130182	1.0493e-05
2	rs2162019	66066014	0.0130182	1.0493e-05
2	rs2860914	66077242	0.0130182	1.0493e-05
2	rs7583237	66079084	0.0130182	1.0493e-05
2	rs7572044	66083220	0.0130182	1.0493e-05
2	rs3845822	66084196	0.0130182	1.0493e-05
2	rs6716982	66085533	0.0130182	1.0493e-05
2	rs6750138	66086769	0.0130182	1.0493e-05
2	rs7601828	66087547	0.0130182	1.0493e-05
2	rs6729715	66088972	0.0130182	1.0493e-05
2	rs6719655	66089359	0.0130182	1.0493e-05
2	rs13032947	66089393	0.0130182	1.0493e-05
2	rs10177161	66095900	0.0130182	1.0493e-05
2	rs10177183	66095947	0.0130182	1.0493e-05
2	rs17031012	66096120	0.0130182	1.0493e-05
2	rs11890665	66096630	0.0130182	1.0493e-05
2	rs10183336	66097560	0.0130182	1.0493e-05
2	rs12151715	66098408	0.0130182	1.0493e-05
2	rs10190051	66099432	0.0130182	1.0493e-05
2	rs12052226	66102554	0.0130182	1.0493e-05
2	rs12713552	66103504	0.0130182	1.0493e-05
2	rs2631669	66104881	0.0130182	1.0493e-05
2	rs2631668	66105312	0.0130182	1.0493e-05
2	rs4671144	66105814	0.0130182	1.0493e-05
2	rs10490589	66106448	0.0130182	1.0493e-05
2	rs2553055	66106833	0.0130182	1.0493e-05
2	rs2631666	66114501	0.0130182	1.0493e-05
2	rs17031071	66129494	0.0130182	1.0493e-05
2	rs2631665	66129537	0.0130182	1.0493e-05
2	rs6546192	66133944	0.0130182	1.0493e-05
2	rs2860967	66136659	0.0130182	1.0493e-05
2	rs719832	66138791	0.0130182	1.0493e-05
2	rs6717463	66140128	0.0130182	1.0493e-05
2	rs755616	66146933	0.0130182	1.0493e-05
2	rs17031134	66148290	0.0130182	1.0493e-05
2	rs7608949	66149302	0.0130182	1.0493e-05
2	rs17031141	66150845	0.0130182	1.0493e-05
2	rs1030324	66158144	0.0130182	1.0493e-05
2	rs13430264	66161692	0.0130182	1.0493e-05
2	rs7598654	66162120	0.0130182	1.0493e-05
2	rs7598978	66162412	0.0130182	1.0493e-05
2	rs7588644	66163217	0.0130182	1.0493e-05
2	rs17031166	66167064	0.0130182	1.0493e-05
2	rs1549383	66167564	0.0130182	1.0493e-05
2	rs12614398	66168065	0.0130182	1.0493e-05
2	rs6760426	66175536	0.0130182	1.0493e-05
2	rs1484488	66178266	0.0130182	1.0493e-05
2	rs7566966	66182191	0.0130182	1.0493e-05
2	rs1601254	66182931	0.0130182	1.0493e-05
2	rs6758500	66201678	0.0130182	1.0493e-05
2	rs6716270	66201731	0.0130182	1.0493e-05
2	rs6546200	66204736	0.0130182	1.0493e-05
2	rs1030327	66207377	0.0130182	1.0493e-05
2	rs1484475	66208119	0.0130182	1.0493e-05
2	rs17605604	66208487	0.0130182	1.0493e-05
2	rs10203404	66209299	0.0130182	1.0493e-05
2	rs10180226	66209485	0.0130182	1.0493e-05
2	rs10199102	66211303	0.0130182	1.0493e-05
2	rs1843134	66213404	0.0130182	1.0493e-05
2	rs6714233	66215208	0.0130182	1.0493e-05
2	rs17031256	66215617	0.0130182	1.0493e-05
2	rs17546660	66218022	0.0130182	1.0493e-05
2	rs1160706	66226975	0.0130182	1.0493e-05
2	rs13429325	66228401	0.0130182	1.0493e-05
2	rs6732967	66232250	0.0130182	1.0493e-05
2	rs17031286	66232383	0.0130182	1.0493e-05
2	rs17031294	66236037	0.0130182	1.0493e-05
2	rs1484481	66236762	0.0130182	1.0493e-05
2	rs13391573	66237388	0.0130182	1.0493e-05
2	rs1484480	66237505	0.0130182	1.0493e-05
2	rs6707958	66238841	0.0130182	1.0493e-05
2	rs17031330	66243043	0.0130182	1.0493e-05
2	rs1471762	66249560	0.0130182	1.0493e-05
2	rs2699780	66251743	0.0130182	1.0493e-05
2	rs17541094	66266799	0.0130182	1.0493e-05
2	rs1601255	66281811	0.0130182	1.0493e-05
2	rs6546207	66293382	0.0130182	1.0493e-05
2	rs2170912	66293425	0.0130182	1.0493e-05
2	rs17031432	66293906	0.0130182	1.0493e-05
2	rs17031435	66297512	0.0130182	1.0493e-05
2	rs11675929	66297608	0.0130182	1.0493e-05
2	rs2627857	66302093	0.0130182	1.0493e-05
2	rs13409331	66305945	0.0130182	1.0493e-05
2	rs2861007	66306389	0.0130182	1.0493e-05
2	rs12469678	66311013	0.0130182	1.0493e-05
2	rs11126073	66333586	0.0130182	1.0493e-05
2	rs13418313	66341458	0.0130182	1.0493e-05
2	rs11126074	66352599	0.0130182	1.0493e-05
2	rs12464049	66360462	0.0130182	1.0493e-05
2	rs7565180	66361227	0.0130182	1.0493e-05
2	rs17031611	66363224	0.0130182	1.0493e-05
2	rs11888061	66364277	0.0130182	1.0493e-05
2	rs1320861	66392262	0.0130182	1.0493e-05
2	rs1575027	66395406	0.0130182	1.0493e-05
2	rs13383903	66400834	0.0130182	1.0493e-05
2	rs13384003	66400889	0.0130182	1.0493e-05
2	rs12612632	66401580	0.0130182	1.0493e-05
2	rs2954959	66410487	0.0130182	1.0493e-05
2	rs2951282	66410946	0.0130182	1.0493e-05
2	rs1358695	66413685	0.0130182	1.0493e-05
2	rs2971848	66417209	0.0130182	1.0493e-05
2	rs2951284	66417325	0.0130182	1.0493e-05
2	rs2971847	66417784	0.0130182	1.0493e-05
2	rs2954963	66419684	0.0130182	1.0493e-05
2	rs2932252	66423991	0.0130182	1.0493e-05
2	rs1948267	66424068	0.0130182	1.0493e-05
2	rs1948266	66424418	0.0130182	1.0493e-05
2	rs1038703	66426280	0.0130182	1.0493e-05
2	rs1038702	66426766	0.0130182	1.0493e-05
2	rs2971817	66427978	0.0130182	1.0493e-05
2	rs6728427	66449706	0.0130182	1.0493e-05
2	rs2971809	66454146	0.0130182	1.0493e-05
2	rs11896357	66454478	0.0130182	1.0493e-05
2	rs1489697	66455372	0.0130182	1.0493e-05
2	rs1489698	66458121	0.0130182	1.0493e-05
2	rs1489699	66458282	0.0130182	1.0493e-05
2	rs2171800	66461479	0.0130182	1.0493e-05
2	rs1002897	66464350	0.0130182	1.0493e-05
2	rs10186723	66505099	0.0130182	1.0493e-05
2	rs11685715	66513287	0.0130182	1.0493e-05
2	rs6752596	66527178	0.0130182	1.0493e-05
2	rs4075737	66530723	0.0130182	1.0493e-05
2	rs10166869	66536557	0.0130182	1.0493e-05
2	rs2969690	66550735	0.0130182	1.0493e-05
2	rs6546221	66551522	0.0130182	1.0493e-05
2	rs2971828	66554587	0.0130182	1.0493e-05
2	rs2971826	66557236	0.0130182	1.0493e-05
2	rs2946371	66566690	0.0130182	1.0493e-05
2	rs1519111	66571467	0.0130182	1.0493e-05
2	rs6546227	66617064	0.0130182	1.0493e-05
2	rs6717698	66617394	0.0130182	1.0493e-05
2	rs10496135	66640363	0.0130182	1.0493e-05
2	rs11126079	66676367	0.0130182	1.0493e-05
2	rs1519102	66677816	0.0130182	1.0493e-05
2	rs1519103	66677881	0.0130182	1.0493e-05
2	rs6755563	66693328	0.0130182	1.0493e-05
2	rs17032119	66715272	0.0130182	1.0493e-05
2	rs11692361	66723699	0.0130182	1.0493e-05
2	rs4671730	66726453	0.0130182	1.0493e-05
2	rs4430933	66749610	0.0130182	1.0493e-05
2	rs4480973	66754053	0.0130182	1.0493e-05
2	rs11677371	66756413	0.0130182	1.0493e-05
2	rs11678796	66770035	0.0130182	1.0493e-05
2	rs11897119	66772000	0.0130182	1.0493e-05
2	rs2300478	66781453	0.0130182	1.0493e-05
2	rs2300480	66781708	0.0130182	1.0493e-05
2	rs17032230	66786726	0.0130182	1.0493e-05
2	rs12614369	66792109	0.0130182	1.0493e-05
2	rs6759648	66844120	0.0130182	1.0493e-05
2	rs6756458	66868074	0.0130182	1.0493e-05
2	rs7558829	66876044	0.0130182	1.0493e-05
2	rs6710894	66876701	0.0130182	1.0493e-05
2	rs2192951	66881076	0.0130182	1.0493e-05
2	rs7593846	66891388	0.0130182	1.0493e-05
2	rs7601069	66895188	0.0130182	1.0493e-05
2	rs7601310	66895435	0.0130182	1.0493e-05
2	rs9309393	66896265	0.0130182	1.0493e-05
2	rs7609166	66897728	0.0130182	1.0493e-05
2	rs10490189	66898267	0.0130182	1.0493e-05
2	rs7600531	66898690	0.0130182	1.0493e-05
2	rs17032395	66899411	0.0130182	1.0493e-05
2	rs7593598	66900322	0.0130182	1.0493e-05
2	rs6751774	66907476	0.0130182	1.0493e-05
2	rs10490192	66937486	0.0130182	1.0493e-05
2	rs7600609	66938007	0.0130182	1.0493e-05
2	rs33979013	66944457	0.0130182	1.0493e-05
2	rs2901879	66966066	0.0130182	1.0493e-05
2	rs11678596	66975500	0.0130182	1.0493e-05
2	rs17630500	67003923	0.0130182	1.0493e-05
2	rs11126097	67007492	0.0130182	1.0493e-05
2	rs10168064	67008311	0.0130182	1.0493e-05
2	rs9309394	67008629	0.0130182	1.0493e-05
2	rs2194659	67014761	0.0130182	1.0493e-05
2	rs17032545	67017450	0.0130182	1.0493e-05
2	rs17032570	67044123	0.0130182	1.0493e-05
2	rs10865358	67046565	0.0130182	1.0493e-05
2	rs6546266	67046865	0.0130182	1.0493e-05
2	rs1106577	67048595	0.0130182	1.0493e-05
2	rs1863143	67054073	0.0130182	1.0493e-05
2	rs12475135	67054848	0.0130182	1.0493e-05
2	rs11126100	67055458	0.0130182	1.0493e-05
2	rs6742482	67056640	0.0130182	1.0493e-05
2	rs4671750	67071459	0.0130182	1.0493e-05
2	rs2081399	67072059	0.0130182	1.0493e-05
2	rs2081398	67072082	0.0130182	1.0493e-05
2	rs2861182	67073844	0.0130182	1.0493e-05
2	rs1863142	67074244	0.0130182	1.0493e-05
2	rs2194667	67074654	0.0130182	1.0493e-05
2	rs2216924	67079943	0.0130182	1.0493e-05
2	rs13420432	67086639	0.0130182	1.0493e-05
2	rs10183135	67088684	0.0130182	1.0493e-05
2	rs1110585	67094541	0.0130182	1.0493e-05
2	rs17631953	67097550	0.0130182	1.0493e-05
2	rs4671756	67109728	0.0130182	1.0493e-05
2	rs6717207	67113999	0.0130182	1.0493e-05
2	rs12713584	67114187	0.0130182	1.0493e-05
2	rs17633037	67121629	0.0130182	1.0493e-05
2	rs10490198	67121698	0.0130182	1.0493e-05
2	rs10496137	67152355	0.0130182	1.0493e-05
2	rs4671761	67172941	0.0130182	1.0493e-05
2	rs17032787	67173901	0.0130182	1.0493e-05
2	rs17032792	67181427	0.0130182	1.0493e-05
2	rs10198080	67193829	0.0130182	1.0493e-05
2	rs10174577	67193898	0.0130182	1.0493e-05
2	rs1468824	67209102	0.0130182	1.0493e-05
2	rs1345353	67211703	0.0130182	1.0493e-05
2	rs1345354	67224057	0.0130182	1.0493e-05
2	rs10202617	67235860	0.0130182	1.0493e-05
2	rs13029838	67237214	0.0130182	1.0493e-05
2	rs10439434	67237284	0.0130182	1.0493e-05
2	rs6727258	67240028	0.0130182	1.0493e-05
2	rs12474155	67241030	0.0130182	1.0493e-05
2	rs6734275	67241174	0.0130182	1.0493e-05
2	rs1420358	67262558	0.0130182	1.0493e-05
2	rs10519086	67262646	0.0130182	1.0493e-05
2	rs1420361	67265783	0.0130182	1.0493e-05
2	rs12619502	67266506	0.0130182	1.0493e-05
2	rs4671768	67273120	0.0130182	1.0493e-05
2	rs7594674	67279960	0.0130182	1.0493e-05
2	rs17032937	67280371	0.0130182	1.0493e-05
2	rs1833218	67291941	0.0130182	1.0493e-05
2	rs1420365	67294779	0.0130182	1.0493e-05
2	rs17032968	67298283	0.0130182	1.0493e-05
2	rs17032971	67299931	0.0130182	1.0493e-05
2	rs12713590	67301732	0.0130182	1.0493e-05
2	rs1921267	67301846	0.0130182	1.0493e-05
2	rs17590703	67302169	0.0130182	1.0493e-05
2	rs17032980	67302743	0.0130182	1.0493e-05
2	rs17032991	67303965	0.0130182	1.0493e-05
2	rs17033002	67305081	0.0130182	1.0493e-05
2	rs1921270	67305271	0.0130182	1.0493e-05
2	rs6728124	67315520	0.0130182	1.0493e-05
2	rs10196805	67316250	0.0130182	1.0493e-05
2	rs17033086	67334326	0.0130182	1.0493e-05
2	rs6729498	67340800	0.0130182	1.0493e-05
2	rs4671171	67348997	0.0130182	1.0493e-05
2	rs12477644	67349209	0.0130182	1.0493e-05
2	rs12465866	67349395	0.0130182	1.0493e-05
2	rs12713591	67349441	0.0130182	1.0493e-05
2	rs12477833	67349711	0.0130182	1.0493e-05
2	rs17033106	67353617	0.0130182	1.0493e-05
2	rs7578984	67361337	0.0130182	1.0493e-05
2	rs4671784	67388232	0.0130182	1.0493e-05
2	rs6739469	67388797	0.0130182	1.0493e-05
2	rs7579373	67398540	0.0130182	1.0493e-05
2	rs13004577	67404326	0.0130182	1.0493e-05
2	rs12470828	67404961	0.0130182	1.0493e-05
2	rs17592856	67406029	0.0130182	1.0493e-05
2	rs10180549	67406814	0.0130182	1.0493e-05
2	rs9678284	67408336	0.0130182	1.0493e-05
2	rs17033166	67408794	0.0130182	1.0493e-05
2	rs12996858	67410112	0.0130182	1.0493e-05
2	rs11683984	67429146	0.0130182	1.0493e-05
2	rs2861562	67429831	0.0130182	1.0493e-05
2	rs11683069	67432406	0.0130182	1.0493e-05
2	rs11683077	67432463	0.0130182	1.0493e-05
2	rs7599805	67451791	0.0130182	1.0493e-05
2	rs17033231	67457481	0.0130182	1.0493e-05
2	rs1384746	67459829	0.0130182	1.0493e-05
2	rs17033238	67460174	0.0130182	1.0493e-05
2	rs1545861	67464147	0.0130182	1.0493e-05
2	rs6546289	67467838	0.0130182	1.0493e-05
2	rs1483342	67467982	0.0130182	1.0493e-05
2	rs7577524	67470196	0.0130182	1.0493e-05
2	rs2062204	67472545	0.0130182	1.0493e-05
2	rs17601386	67476026	0.0130182	1.0493e-05
2	rs10496144	67485028	0.0130182	1.0493e-05
2	rs17033313	67488470	0.0130182	1.0493e-05
2	rs11126119	67489749	0.0130182	1.0493e-05
2	rs6745786	67490638	0.0130182	1.0493e-05
2	rs2062203	67496436	0.0130182	1.0493e-05
2	rs12053284	67518237	0.0130182	1.0493e-05
2	rs12713595	67523685	0.0130182	1.0493e-05
2	rs10865359	67525436	0.0130182	1.0493e-05
2	rs10170342	67528927	0.0130182	1.0493e-05
2	rs10496146	67529018	0.0130182	1.0493e-05
2	rs1471684	67537229	0.0130182	1.0493e-05
2	rs6741192	67549274	0.0130182	1.0493e-05
2	rs961328	67555446	0.0130182	1.0493e-05
2	rs6744265	67555546	0.0130182	1.0493e-05
2	rs17544516	67568092	0.0130182	1.0493e-05
2	rs17544551	67569832	0.0130182	1.0493e-05
2	rs1601529	67594837	0.0130182	1.0493e-05
2	rs7592026	67595139	0.0130182	1.0493e-05
2	rs12477464	67595239	0.0130182	1.0493e-05
2	rs11126123	67606326	0.0130182	1.0493e-05
2	rs6740919	67620055	0.0130182	1.0493e-05
2	rs13036061	67630476	0.0130182	1.0493e-05
2	rs3770657	67630980	0.0130182	1.0493e-05
2	rs10496153	67631395	0.0130182	1.0493e-05
2	rs13424211	67640278	0.0130182	1.0493e-05
2	rs661435	67654113	0.0130182	1.0493e-05
2	rs13034744	67669262	0.0130182	1.0493e-05
2	rs4629142	67674924	0.0130182	1.0493e-05
2	rs4627546	67675097	0.0130182	1.0493e-05
2	rs685211	67678858	0.0130182	1.0493e-05
2	rs623457	67682091	0.0130182	1.0493e-05
2	rs694637	67684712	0.0130182	1.0493e-05
2	rs686880	67685092	0.0130182	1.0493e-05
2	rs6546309	67685831	0.0130182	1.0493e-05
2	rs6731529	67687629	0.0130182	1.0493e-05
2	rs17605887	67695596	0.0130182	1.0493e-05
2	rs17605963	67698570	0.0130182	1.0493e-05
2	rs953044	67705665	0.0130182	1.0493e-05
2	rs6761748	67705917	0.0130182	1.0493e-05
2	rs13002999	67717410	0.0130182	1.0493e-05
2	rs10496152	67717436	0.0130182	1.0493e-05
2	rs7569109	67721427	0.0130182	1.0493e-05
2	rs2969307	67730390	0.0130182	1.0493e-05
2	rs726085	67730672	0.0130182	1.0493e-05
2	rs12615683	67737466	0.0130182	1.0493e-05
2	rs2683676	67739146	0.0130182	1.0493e-05
2	rs2683677	67739463	0.0130182	1.0493e-05
2	rs6748393	67739603	0.0130182	1.0493e-05
2	rs10490718	67744258	0.0130182	1.0493e-05
2	rs2683684	67746422	0.0130182	1.0493e-05
2	rs2683683	67746433	0.0130182	1.0493e-05
2	rs6739215	67749650	0.0130182	1.0493e-05
2	rs11903638	67751340	0.0130182	1.0493e-05
2	rs17633730	67751373	0.0130182	1.0493e-05
2	rs17033724	67751727	0.0130182	1.0493e-05
2	rs2683690	67752547	0.0130182	1.0493e-05
2	rs1607904	67757780	0.0130182	1.0493e-05
2	rs1581366	67758114	0.0130182	1.0493e-05
2	rs2683687	67758663	0.0130182	1.0493e-05
2	rs17685223	67762019	0.0130182	1.0493e-05
2	rs2541028	67768512	0.0130182	1.0493e-05
2	rs6546313	67771628	0.0130182	1.0493e-05
2	rs2861638	67776518	0.0130182	1.0493e-05
2	rs4671806	67777158	0.0130182	1.0493e-05
2	rs12623402	67777511	0.0130182	1.0493e-05
2	rs9309399	67780640	0.0130182	1.0493e-05
2	rs11126134	67781064	0.0130182	1.0493e-05
2	rs4542832	67781328	0.0130182	1.0493e-05
2	rs17033783	67790203	0.0130182	1.0493e-05
2	rs17033785	67791520	0.0130182	1.0493e-05
2	rs11900117	67795023	0.0130182	1.0493e-05
2	rs13005138	67800265	0.0130182	1.0493e-05
2	rs1107595	67800697	0.0130182	1.0493e-05
2	rs13019532	67802410	0.0130182	1.0493e-05
2	rs12997331	67804851	0.0130182	1.0493e-05
2	rs41407847	67804935	0.0130182	1.0493e-05
2	rs7607277	67805115	0.0130182	1.0493e-05
2	rs13003698	67805854	0.0130182	1.0493e-05
2	rs17033861	67828078	0.0130182	1.0493e-05
2	rs13398112	67828614	0.0130182	1.0493e-05
2	rs4362541	67842866	0.0130182	1.0493e-05
2	rs4362542	67842912	0.0130182	1.0493e-05
2	rs2861697	67849794	0.0130182	1.0493e-05
2	rs4591326	67853957	0.0130182	1.0493e-05
2	rs2861699	67855332	0.0130182	1.0493e-05
2	rs2861700	67855441	0.0130182	1.0493e-05
2	rs17034013	67863024	0.0130182	1.0493e-05
2	rs1367477	67864013	0.0130182	1.0493e-05
2	rs9309401	67864597	0.0130182	1.0493e-05
2	rs10490726	67866542	0.0130182	1.0493e-05
2	rs7572685	67870225	0.0130182	1.0493e-05
2	rs1367473	67879013	0.0130182	1.0493e-05
2	rs1991640	67885488	0.0130182	1.0493e-05
2	rs4671822	67903169	0.0130182	1.0493e-05
2	rs1897174	67903935	0.0130182	1.0493e-05
2	rs2861712	67905646	0.0130182	1.0493e-05
2	rs2861713	67905772	0.0130182	1.0493e-05
2	rs13418956	67906813	0.0130182	1.0493e-05
2	rs4671825	67908846	0.0130182	1.0493e-05
2	rs4671828	67910820	0.0130182	1.0493e-05
2	rs1978657	67919897	0.0130182	1.0493e-05
2	rs2060042	67931078	0.0130182	1.0493e-05
2	rs17034213	67945022	0.0130182	1.0493e-05
2	rs1430761	67945734	0.0130182	1.0493e-05
2	rs1367458	67946328	0.0130182	1.0493e-05
2	rs737359	67950714	0.0130182	1.0493e-05
2	rs934311	67950790	0.0130182	1.0493e-05
2	rs1367457	67951861	0.0130182	1.0493e-05
2	rs11126148	67952276	0.0130182	1.0493e-05
2	rs4671197	67952811	0.0130182	1.0493e-05
2	rs17034251	67955919	0.0130182	1.0493e-05
2	rs12477687	67957066	0.0130182	1.0493e-05
2	rs13432159	67973887	0.0130182	1.0493e-05
2	rs4671848	67975586	0.0130182	1.0493e-05
2	rs6724422	67976788	0.0130182	1.0493e-05
2	rs1367469	67977614	0.0130182	1.0493e-05
2	rs891531	67987821	0.0130182	1.0493e-05
2	rs13014491	67999042	0.0130182	1.0493e-05
2	rs1036069	68004573	0.0130182	1.0493e-05
2	rs17551494	68011742	0.0130182	1.0493e-05
2	rs11687496	68012667	0.0130182	1.0493e-05
2	rs10194038	68012802	0.0130182	1.0493e-05
2	rs10206624	68012881	0.0130182	1.0493e-05
2	rs10170503	68012962	0.0130182	1.0493e-05
2	rs17034389	68018922	0.0130182	1.0493e-05
2	rs17034390	68019342	0.0130182	1.0493e-05
2	rs1346866	68024446	0.0130182	1.0493e-05
2	rs1367479	68025394	0.0130182	1.0493e-05
2	rs13422689	68025805	0.0130182	1.0493e-05
2	rs11691501	68025961	0.0130182	1.0493e-05
2	rs11126157	68030319	0.0130182	1.0493e-05
2	rs13385981	68059696	0.0130182	1.0493e-05
2	rs6715621	68060123	0.0130182	1.0493e-05
2	rs6729128	68060244	0.0130182	1.0493e-05
2	rs6757948	68060313	0.0130182	1.0493e-05
2	rs2455775	68062792	0.0130182	1.0493e-05
2	rs6747972	68070225	0.0130182	1.0493e-05
2	rs12991815	68071990	0.0130182	1.0493e-05
2	rs2116050	68072763	0.0130182	1.0493e-05
2	rs6737954	68076484	0.0130182	1.0493e-05
2	rs6723375	68076780	0.0130182	1.0493e-05
2	rs905494	68081495	0.0130182	1.0493e-05
2	rs1393823	68082046	0.0130182	1.0493e-05
2	rs11126162	68086034	0.0130182	1.0493e-05
2	rs2089025	68086072	0.0130182	1.0493e-05
2	rs1393822	68086999	0.0130182	1.0493e-05
2	rs11126163	68088168	0.0130182	1.0493e-05
2	rs17034461	68088399	0.0130182	1.0493e-05
2	rs1503241	68100701	0.0130182	1.0493e-05
2	rs6757961	68101034	0.0130182	1.0493e-05
2	rs7571794	68116116	0.0130182	1.0493e-05
2	rs2047817	68140777	0.0130182	1.0493e-05
2	rs2047816	68141679	0.0130182	1.0493e-05
2	rs872108	68143595	0.0130182	1.0493e-05
2	rs6757022	68160635	0.0130182	1.0493e-05
2	rs10496154	68165637	0.0130182	1.0493e-05
2	rs1032807	68166080	0.0130182	1.0493e-05
2	rs11687935	68169320	0.0130182	1.0493e-05
2	rs11682106	68169384	0.0130182	1.0493e-05
2	rs11687987	68169427	0.0130182	1.0493e-05
2	rs997405	68179098	0.0130182	1.0493e-05
2	rs905488	68182025	0.0130182	1.0493e-05
2	rs6751663	68187132	0.0130182	1.0493e-05
2	rs6756191	68188450	0.0130182	1.0493e-05
2	rs12713615	68193280	0.0130182	1.0493e-05
2	rs12713617	68193551	0.0130182	1.0493e-05
2	rs12713624	68198367	0.0130182	1.0493e-05
2	rs10208788	68198495	0.0130182	1.0493e-05
2	rs10185479	68198519	0.0130182	1.0493e-05
2	rs10208883	68198580	0.0130182	1.0493e-05
2	rs11686851	68200796	0.0130182	1.0493e-05
2	rs41473650	68222099	0.0130182	1.0493e-05
2	rs34422503	68222281	0.0130182	1.0493e-05
2	rs1921589	68223525	0.0130182	1.0493e-05
2	rs1503247	68226742	0.0130182	1.0493e-05
2	rs4671202	68229753	0.0130182	1.0493e-05
2	rs17034835	68235796	0.0130182	1.0493e-05
2	rs17034837	68235872	0.0130182	1.0493e-05
2	rs7594119	68240538	0.0130182	1.0493e-05
2	rs7558466	68250296	0.0130182	1.0493e-05
2	rs17034890	68286034	0.0130182	1.0493e-05
2	rs7575344	68300427	0.0130182	1.0493e-05
2	rs12052409	68301690	0.0130182	1.0493e-05
2	rs1868403	68310101	0.0130182	1.0493e-05
2	rs11126176	68329725	0.0130182	1.0493e-05
2	rs13391405	68337745	0.0130182	1.0493e-05
2	rs1002537	68338111	0.0130182	1.0493e-05
2	rs1075454	68342443	0.0130182	1.0493e-05
2	rs744636	68343030	0.0130182	1.0493e-05
2	rs7599687	68348011	0.0130182	1.0493e-05
2	rs2861798	68349183	0.0130182	1.0493e-05
2	rs6757906	68354727	0.0130182	1.0493e-05
2	rs6546357	68379038	0.0130182	1.0493e-05
2	rs10153623	68390910	0.0130182	1.0493e-05
2	rs6716271	68398919	0.0130182	1.0493e-05
2	rs7599591	68412906	0.0130182	1.0493e-05
2	rs6546359	68418078	0.0130182	1.0493e-05
2	rs6733029	68434157	0.0130182	1.0493e-05
2	rs12713636	68435431	0.0130182	1.0493e-05
2	rs6731036	68437945	0.0130182	1.0493e-05
2	rs2861814	68438614	0.0130182	1.0493e-05
2	rs1375371	68463612	0.0130182	1.0493e-05
2	rs930653	68464271	0.0130182	1.0493e-05
2	rs2120335	68495002	0.0130182	1.0493e-05
2	rs6546367	68495243	0.0130182	1.0493e-05
2	rs2028667	68509748	0.0130182	1.0493e-05
2	rs4671894	68517936	0.0130182	1.0493e-05
2	rs17035196	68518614	0.0130182	1.0493e-05
2	rs10496161	68519544	0.0130182	1.0493e-05
2	rs3732043	68519967	0.0130182	1.0493e-05
2	rs10176792	68521742	0.0130182	1.0493e-05
2	rs6746740	68529682	0.0130182	1.0493e-05
2	rs6546371	68542498	0.0130182	1.0493e-05
2	rs13383631	68548160	0.0130182	1.0493e-05
2	rs17035306	68559450	0.0130182	1.0493e-05
2	rs6546375	68567689	0.0130182	1.0493e-05
2	rs7579422	68567861	0.0130182	1.0493e-05
2	rs9309413	68570772	0.0130182	1.0493e-05
2	rs7578047	68579931	0.0130182	1.0493e-05
2	rs41520645	68584045	0.0130182	1.0493e-05
2	rs1373198	68587983	0.0130182	1.0493e-05
2	rs7563924	68589234	0.0130182	1.0493e-05
2	rs17035355	68589322	0.0130182	1.0493e-05
2	rs1822470	68595829	0.0130182	1.0493e-05
2	rs10174380	68596469	0.0130182	1.0493e-05
2	rs6713066	68598504	0.0130182	1.0493e-05
2	rs17035375	68598903	0.0130182	1.0493e-05
2	rs1016350	68601816	0.0130182	1.0493e-05
2	rs10210292	68603605	0.0130182	1.0493e-05
2	rs17035388	68607271	0.0130182	1.0493e-05
2	rs10496164	68610120	0.0130182	1.0493e-05
2	rs17601687	68615899	0.0130182	1.0493e-05
2	rs2120334	68616085	0.0130182	1.0493e-05
2	rs6750761	68618216	0.0130182	1.0493e-05
2	rs1542136	68620930	0.0130182	1.0493e-05
2	rs1155426	68621824	0.0130182	1.0493e-05
2	rs13010285	68621842	0.0130182	1.0493e-05
2	rs6419643	68631260	0.0130182	1.0493e-05
2	rs4854435	68639717	0.0130182	1.0493e-05
2	rs10178792	68643625	0.0130182	1.0493e-05
2	rs4854503	68659518	0.0130182	1.0493e-05
2	rs11894861	68706723	0.0130182	1.0493e-05
2	rs13422657	68706989	0.0130182	1.0493e-05
2	rs11902811	68729992	0.0130182	1.0493e-05
2	rs10209057	68742493	0.0130182	1.0493e-05
2	rs13419288	68760406	0.0130182	1.0493e-05
2	rs13413327	68762501	0.0130182	1.0493e-05
2	rs7560955	68770276	0.0130182	1.0493e-05
2	rs7604110	68790161	0.0130182	1.0493e-05
2	rs13417100	68821725	0.0130182	1.0493e-05
2	rs7580719	68833572	0.0130182	1.0493e-05
2	rs4513330	68850921	0.0130182	1.0493e-05
2	rs7608248	68851403	0.0130182	1.0493e-05
2	rs13035639	68866629	0.0130182	1.0493e-05
2	rs6754173	68895542	0.0130182	1.0493e-05
2	rs3969864	68901608	0.0130182	1.0493e-05
2	rs10203944	68902702	0.0130182	1.0493e-05
2	rs7607375	68912633	0.0130182	1.0493e-05
2	rs4854491	68918682	0.0130182	1.0493e-05
2	rs12474972	68922185	0.0130182	1.0493e-05
2	rs7593251	68933512	0.0130182	1.0493e-05
2	rs4134340	68934314	0.0130182	1.0493e-05
2	rs7576538	68950454	0.0130182	1.0493e-05
2	rs10174331	68957329	0.0130182	1.0493e-05
2	rs7608597	68969904	0.0130182	1.0493e-05
2	rs10176108	68970181	0.0130182	1.0493e-05
2	rs4854506	68975706	0.0130182	1.0493e-05
2	rs4068868	68976604	0.0130182	1.0493e-05
2	rs10173408	68997250	0.0130182	1.0493e-05
2	rs4627611	68999006	0.0130182	1.0493e-05
2	rs6747342	69006721	0.0130182	1.0493e-05
2	rs2311413	69012522	0.0130182	1.0493e-05
2	rs11677065	69013007	0.0130182	1.0493e-05
2	rs11694733	69013166	0.0130182	1.0493e-05
2	rs11694785	69013251	0.0130182	1.0493e-05
2	rs13000568	69035423	0.0130182	1.0493e-05
2	rs939058	69035561	0.0130182	1.0493e-05
2	rs6743599	69036054	0.0130182	1.0493e-05
2	rs6714065	69042461	0.0130182	1.0493e-05
2	rs939060	69043681	0.0130182	1.0493e-05
2	rs11897459	69044629	0.0130182	1.0493e-05
2	rs17545022	69046164	0.0130182	1.0493e-05
2	rs7605681	69051320	0.0130182	1.0493e-05
2	rs11689198	69052130	0.0130182	1.0493e-05
2	rs6707620	69058599	0.0130182	1.0493e-05
2	rs12713668	69079067	0.0130182	1.0493e-05
2	rs13401986	69091772	0.0130182	1.0493e-05
2	rs2312076	69094904	0.0130182	1.0493e-05
2	rs2312078	69095152	0.0130182	1.0493e-05
2	rs2312080	69105636	0.0130182	1.0493e-05
2	rs4567971	69110930	0.0130182	1.0493e-05
2	rs4605401	69111016	0.0130182	1.0493e-05
2	rs17036178	69111995	0.0130182	1.0493e-05
2	rs17036182	69112026	0.0130182	1.0493e-05
2	rs17569541	69117027	0.0130182	1.0493e-05
2	rs10196312	69127927	0.0130182	1.0493e-05
2	rs17036209	69135190	0.0130182	1.0493e-05
2	rs13021388	69135362	0.0130182	1.0493e-05
2	rs2871926	69144460	0.0130182	1.0493e-05
2	rs4525729	69146193	0.0130182	1.0493e-05
2	rs6714171	69151257	0.0130182	1.0493e-05
2	rs6546449	69154483	0.0130182	1.0493e-05
2	rs4337503	69155326	0.0130182	1.0493e-05
2	rs4484063	69170841	0.0130182	1.0493e-05
2	rs7561266	69180161	0.0130182	1.0493e-05
2	rs7600351	69180239	0.0130182	1.0493e-05
2	rs4417751	69201894	0.0130182	1.0493e-05
2	rs4610084	69202261	0.0130182	1.0493e-05
2	rs13424322	69205773	0.0130182	1.0493e-05
2	rs13424275	69205942	0.0130182	1.0493e-05
2	rs7600486	69208834	0.0130182	1.0493e-05
2	rs6735723	69211927	0.0130182	1.0493e-05
2	rs6759081	69215619	0.0130182	1.0493e-05
2	rs7582831	69219749	0.0130182	1.0493e-05
2	rs7575820	69221092	0.0130182	1.0493e-05
2	rs7576046	69221338	0.0130182	1.0493e-05
2	rs7585796	69234911	0.0130182	1.0493e-05
2	rs7584385	69241259	0.0130182	1.0493e-05
2	rs6724990	69247789	0.0130182	1.0493e-05
2	rs6546473	69260357	0.0130182	1.0493e-05
2	rs4372940	69262157	0.0130182	1.0493e-05
2	rs6748771	69262634	0.0130182	1.0493e-05
2	rs4567970	69262909	0.0130182	1.0493e-05
2	rs4255990	69273664	0.0130182	1.0493e-05
2	rs6546475	69275428	0.0130182	1.0493e-05
2	rs6546477	69281345	0.0130182	1.0493e-05
2	rs7424907	69304719	0.0130182	1.0493e-05
2	rs4241346	69309655	0.0130182	1.0493e-05
2	rs4854542	69311210	0.0130182	1.0493e-05
2	rs6546479	69313208	0.0130182	1.0493e-05
2	rs6546480	69313497	0.0130182	1.0493e-05
2	rs4854544	69313633	0.0130182	1.0493e-05
2	rs1106518	69328218	0.0130182	1.0493e-05
2	rs4854547	69342533	0.0130182	1.0493e-05
2	rs7564112	69343149	0.0130182	1.0493e-05
2	rs13384913	69344397	0.0130182	1.0493e-05
2	rs13026824	69349219	0.0130182	1.0493e-05
2	rs4358156	69354700	0.0130182	1.0493e-05
2	rs13419507	69355871	0.0130182	1.0493e-05
2	rs4488695	69370976	0.0130182	1.0493e-05
2	rs12464261	69374450	0.0130182	1.0493e-05
2	rs12620093	69393713	0.0130182	1.0493e-05
2	rs7565538	69394848	0.0130182	1.0493e-05
2	rs11674190	69397004	0.0130182	1.0493e-05
2	rs6749826	69409029	0.0130182	1.0493e-05
2	rs6546487	69414333	0.0130182	1.0493e-05
2	rs10189815	69414496	0.0130182	1.0493e-05
2	rs7564412	69431269	0.0130182	1.0493e-05
2	rs6546489	69436560	0.0130182	1.0493e-05
2	rs4464317	69437291	0.0130182	1.0493e-05
2	rs4384823	69437475	0.0130182	1.0493e-05
2	rs13035541	69438988	0.0130182	1.0493e-05
2	rs4854554	69443337	0.0130182	1.0493e-05
2	rs13390621	69507908	0.0130182	1.0493e-05
2	rs7585658	69513030	0.0130182	1.0493e-05
2	rs11683511	69520581	0.0130182	1.0493e-05
2	rs7369755	69522893	0.0130182	1.0493e-05
2	rs7424376	69525923	0.0130182	1.0493e-05
2	rs11687792	69528858	0.0130182	1.0493e-05
2	rs11690738	69530084	0.0130182	1.0493e-05
2	rs4549136	69576147	0.0130182	1.0493e-05
2	rs4473430	69582895	0.0130182	1.0493e-05
2	rs6724567	69585176	0.0130182	1.0493e-05
2	rs6546505	69586293	0.0130182	1.0493e-05
2	rs7578692	69593314	0.0130182	1.0493e-05
2	rs4078089	69605552	0.0130182	1.0493e-05
2	rs4302256	69610104	0.0130182	1.0493e-05
2	rs10170036	69623136	0.0130182	1.0493e-05
2	rs4581940	69655790	0.0130182	1.0493e-05
2	rs13416004	69664976	0.0130182	1.0493e-05
2	rs13418928	69665216	0.0130182	1.0493e-05
2	rs7577689	69686286	0.0130182	1.0493e-05
2	rs2312207	69715845	0.0130182	1.0493e-05
2	rs7577851	69723710	0.0130182	1.0493e-05
2	rs2002878	69738093	0.0130182	1.0493e-05
2	rs7566200	69750355	0.0130182	1.0493e-05
2	rs17570697	69754565	0.0130182	1.0493e-05
2	rs6718376	69756715	0.0130182	1.0493e-05
2	rs3771545	69756738	0.0130182	1.0493e-05
2	rs17036759	69767029	0.0130182	1.0493e-05
2	rs2312202	69775104	0.0130182	1.0493e-05
2	rs2312213	69781997	0.0130182	1.0493e-05
2	rs3821277	69784278	0.0130182	1.0493e-05
2	rs9789387	69786188	0.0130182	1.0493e-05
2	rs6712370	69855094	0.0130182	1.0493e-05
2	rs12713679	69863423	0.0130182	1.0493e-05
2	rs10779953	69886757	0.0130182	1.0493e-05
2	rs12471316	69915476	0.0130182	1.0493e-05
2	rs6704754	69918657	0.0130182	1.0493e-05
2	rs877123	69944160	0.0130182	1.0493e-05
2	rs4852988	69978290	0.0130182	1.0493e-05
2	rs10177224	69979290	0.0130182	1.0493e-05
2	rs12622388	69981026	0.0130182	1.0493e-05
2	rs7567400	69981295	0.0130182	1.0493e-05
2	rs722265	69982091	0.0130182	1.0493e-05
2	rs10496171	70015181	0.0130182	1.0493e-05
2	rs1840340	70025457	0.0130182	1.0493e-05
2	rs4853027	70039224	0.0130182	1.0493e-05
2	rs2305523	70039677	0.0130182	1.0493e-05
2	rs2290452	70047644	0.0130182	1.0493e-05
2	rs3816491	70048534	0.0130182	1.0493e-05
2	rs33992437	70055171	0.0130182	1.0493e-05
2	rs4420721	70063527	0.0130182	1.0493e-05
2	rs17037193	70103504	0.0130182	1.0493e-05
2	rs17037194	70103802	0.0130182	1.0493e-05
2	rs1056482	70108256	0.0130182	1.0493e-05
2	rs13028508	70118427	0.0130182	1.0493e-05
2	rs10205487	70151471	0.0130182	1.0493e-05
2	rs10496175	70153848	0.0130182	1.0493e-05
2	rs897120	70160982	0.0130182	1.0493e-05
2	rs34586537	70163316	0.0130182	1.0493e-05
2	rs6731423	70173327	0.0130182	1.0493e-05
2	rs10496176	70173629	0.0130182	1.0493e-05
2	rs7581977	70174054	0.0130182	1.0493e-05
2	rs7583236	70182805	0.0130182	1.0493e-05
2	rs2901932	70184995	0.0130182	1.0493e-05
2	rs7567025	70185108	0.0130182	1.0493e-05
2	rs3821276	70187173	0.0130182	1.0493e-05
2	rs11126255	70194826	0.0130182	1.0493e-05
2	rs7558246	70202613	0.0130182	1.0493e-05
2	rs12614930	70238098	0.0130182	1.0493e-05
2	rs7571713	70241214	0.0130182	1.0493e-05
2	rs12329148	70256255	0.0130182	1.0493e-05
2	rs2901936	70259495	0.0130182	1.0493e-05
2	rs13389690	70266705	0.0130182	1.0493e-05
2	rs2861357	70303218	0.0130182	1.0493e-05
2	rs7597199	70341575	0.0130182	1.0493e-05
2	rs7584506	70350370	0.0130182	1.0493e-05
2	rs4853334	70360950	0.0130182	1.0493e-05
2	rs6708331	70368923	0.0130182	1.0493e-05
2	rs6720799	70372029	0.0130182	1.0493e-05
2	rs6728705	70373781	0.0130182	1.0493e-05
2	rs11677137	70389900	0.0130182	1.0493e-05
2	rs12713689	70427457	0.0130182	1.0493e-05
2	rs10210930	70429805	0.0130182	1.0493e-05
2	rs3732258	70436551	0.0130182	1.0493e-05
2	rs1059408	70436818	0.0130182	1.0493e-05
2	rs2289920	70442792	0.0130182	1.0493e-05
2	rs2706769	70473453	0.0130182	1.0493e-05
2	rs750156	70486407	0.0130182	1.0493e-05
2	rs7607865	70493570	0.0130182	1.0493e-05
2	rs12151768	70497824	0.0130182	1.0493e-05
2	rs6751173	70505908	0.0130182	1.0493e-05
2	rs17500213	70507294	0.0130182	1.0493e-05
2	rs2862185	70509689	0.0130182	1.0493e-05
2	rs17581778	70516661	0.0130182	1.0493e-05
2	rs1058256	70523972	0.0130182	1.0493e-05
2	rs14234	70524142	0.0130182	1.0493e-05
2	rs2860450	70545888	0.0130182	1.0493e-05
2	rs4852506	70554285	0.0130182	1.0493e-05
2	rs13394815	70564002	0.0130182	1.0493e-05
2	rs17654413	70572108	0.0130182	1.0493e-05
2	rs1351170	70590129	0.0130182	1.0493e-05
2	rs13420455	70591807	0.0130182	1.0493e-05
2	rs12476914	70594259	0.0130182	1.0493e-05
2	rs11900489	70597309	0.0130182	1.0493e-05
2	rs1871245	70605000	0.0130182	1.0493e-05
2	rs1600226	70605754	0.0130182	1.0493e-05
2	rs10496179	70615184	0.0130182	1.0493e-05
2	rs2127037	70615847	0.0130182	1.0493e-05
2	rs2169843	70616130	0.0130182	1.0493e-05
2	rs13007954	70626316	0.0130182	1.0493e-05
2	rs4852569	70639236	0.0130182	1.0493e-05
2	rs1904212	70639877	0.0130182	1.0493e-05
2	rs6546600	70640522	0.0130182	1.0493e-05
2	rs4852573	70642013	0.0130182	1.0493e-05
2	rs6546604	70642807	0.0130182	1.0493e-05
2	rs6724948	70643919	0.0130182	1.0493e-05
2	rs4852586	70647800	0.0130182	1.0493e-05
2	rs4852180	70648072	0.0130182	1.0493e-05
2	rs3911081	70648684	0.0130182	1.0493e-05
2	rs509664	70655613	0.0130182	1.0493e-05
2	rs516383	70664107	0.0130182	1.0493e-05
2	rs2461861	70664385	0.0130182	1.0493e-05
2	rs12328204	70668482	0.0130182	1.0493e-05
2	rs472384	70668585	0.0130182	1.0493e-05
2	rs11890652	70670283	0.0130182	1.0493e-05
2	rs3771527	70674582	0.0130182	1.0493e-05
2	rs473698	70675581	0.0130182	1.0493e-05
2	rs2278791	70683753	0.0130182	1.0493e-05
2	rs7606793	70684064	0.0130182	1.0493e-05
2	rs930655	70684451	0.0130182	1.0493e-05
2	rs1880039	70687052	0.0130182	1.0493e-05
2	rs3771515	70695562	0.0130182	1.0493e-05
2	rs3771512	70697720	0.0130182	1.0493e-05
2	rs1523305	70698856	0.0130182	1.0493e-05
2	rs17005672	70708196	0.0130182	1.0493e-05
2	rs17005682	70711607	0.0130182	1.0493e-05
2	rs11466229	70722763	0.0130182	1.0493e-05
2	rs4852620	70722946	0.0130182	1.0493e-05
2	rs3755377	70732852	0.0130182	1.0493e-05
2	rs404420	70733526	0.0130182	1.0493e-05
2	rs6708768	70752195	0.0130182	1.0493e-05
2	rs7562947	70758123	0.0130182	1.0493e-05
2	rs1523300	70769365	0.0130182	1.0493e-05
2	rs11466191	70780081	0.0130182	1.0493e-05
2	rs17040266	70789532	0.0130182	1.0493e-05
2	rs2190649	70796476	0.0130182	1.0493e-05
2	rs13011532	70797390	0.0130182	1.0493e-05
2	rs382925	70806369	0.0130182	1.0493e-05
2	rs382473	70816787	0.0130182	1.0493e-05
2	rs413056	70817894	0.0130182	1.0493e-05
2	rs6546612	70823386	0.0130182	1.0493e-05
2	rs436640	70823521	0.0130182	1.0493e-05
2	rs2108482	70825461	0.0130182	1.0493e-05
2	rs2108483	70825480	0.0130182	1.0493e-05
2	rs10169949	70833018	0.0130182	1.0493e-05
2	rs17005943	70837936	0.0130182	1.0493e-05
2	rs2902451	70857059	0.0130182	1.0493e-05
2	rs11903352	70865150	0.0130182	1.0493e-05
2	rs1859919	70865283	0.0130182	1.0493e-05
2	rs11903517	70865531	0.0130182	1.0493e-05
2	rs1859920	70865914	0.0130182	1.0493e-05
2	rs6713842	70871805	0.0130182	1.0493e-05
2	rs2108479	70874089	0.0130182	1.0493e-05
2	rs2041078	70874972	0.0130182	1.0493e-05
2	rs6711824	70876155	0.0130182	1.0493e-05
2	rs12617676	70878684	0.0130182	1.0493e-05
2	rs13003996	70891515	0.0130182	1.0493e-05
2	rs740388	70896023	0.0130182	1.0493e-05
2	rs758062	70896062	0.0130182	1.0493e-05
2	rs740389	70896100	0.0130182	1.0493e-05
2	rs740390	70897322	0.0130182	1.0493e-05
2	rs3771466	70898744	0.0130182	1.0493e-05
2	rs6750771	70901548	0.0130182	1.0493e-05
2	rs2074813	70901576	0.0130182	1.0493e-05
2	rs4852700	70921539	0.0130182	1.0493e-05
2	rs759463	70923854	0.0130182	1.0493e-05
2	rs2287096	70933636	0.0130182	1.0493e-05
2	rs11682965	70933659	0.0130182	1.0493e-05
2	rs2110981	70934741	0.0130182	1.0493e-05
2	rs1541582	70935227	0.0130182	1.0493e-05
2	rs2052273	70944880	0.0130182	1.0493e-05
2	rs3771448	70945663	0.0130182	1.0493e-05
2	rs3771439	70949766	0.0130182	1.0493e-05
2	rs2129	70951065	0.0130182	1.0493e-05
2	rs2192968	70952582	0.0130182	1.0493e-05
2	rs1030044	70953745	0.0130182	1.0493e-05
2	rs1014592	70953985	0.0130182	1.0493e-05
2	rs3771428	70956848	0.0130182	1.0493e-05
2	rs2192969	70956939	0.0130182	1.0493e-05
2	rs13008845	70957581	0.0130182	1.0493e-05
2	rs17006246	70957808	0.0130182	1.0493e-05
2	rs3771424	70958885	0.0130182	1.0493e-05
2	rs3755353	70959327	0.0130182	1.0493e-05
2	rs3771423	70959750	0.0130182	1.0493e-05
2	rs17006285	70980886	0.0130182	1.0493e-05
2	rs3771408	70981146	0.0130182	1.0493e-05
2	rs13416248	70981453	0.0130182	1.0493e-05
2	rs11693728	70996288	0.0130182	1.0493e-05
2	rs17655355	71005101	0.0130182	1.0493e-05
2	rs6546626	71006632	0.0130182	1.0493e-05
2	rs6735921	71024411	0.0130182	1.0493e-05
2	rs2287101	71036482	0.0130182	1.0493e-05
2	rs17656087	71040352	0.0130182	1.0493e-05
2	rs2863804	71052118	0.0130182	1.0493e-05
2	rs2110978	71052229	0.0130182	1.0493e-05
2	rs1544652	71055099	0.0130182	1.0493e-05
2	rs1544653	71055270	0.0130182	1.0493e-05
2	rs741326	71058835	0.0130182	1.0493e-05
2	rs17006436	71060111	0.0130182	1.0493e-05
2	rs17718987	71060936	0.0130182	1.0493e-05
2	rs17662453	71061108	0.0130182	1.0493e-05
2	rs7557453	71066277	0.0130182	1.0493e-05
2	rs4852714	71079245	0.0130182	1.0493e-05
2	rs6723162	71102286	0.0130182	1.0493e-05
2	rs3755342	71125441	0.0130182	1.0493e-05
2	rs3771395	71133014	0.0130182	1.0493e-05
2	rs10489991	71138371	0.0130182	1.0493e-05
2	rs11681519	71138685	0.0130182	1.0493e-05
2	rs6748268	71152850	0.0130182	1.0493e-05
2	rs17006586	71191208	0.0130182	1.0493e-05
2	rs2058552	71203077	0.0130182	1.0493e-05
2	rs10188275	71235122	0.0130182	1.0493e-05
2	rs2111608	71273467	0.0130182	1.0493e-05
2	rs6730187	71276530	0.0130182	1.0493e-05
2	rs6725116	71285678	0.0130182	1.0493e-05
2	rs11126315	71291058	0.0130182	1.0493e-05
2	rs13010446	71291087	0.0130182	1.0493e-05
2	rs2287329	71295054	0.0130182	1.0493e-05
2	rs888352	71297057	0.0130182	1.0493e-05
2	rs2302794	71305359	0.0130182	1.0493e-05
2	rs6713	71305456	0.0130182	1.0493e-05
2	rs17429341	71308656	0.0130182	1.0493e-05
2	rs17501218	71308812	0.0130182	1.0493e-05
2	rs7558220	71330331	0.0130182	1.0493e-05
2	rs6546673	71331054	0.0130182	1.0493e-05
2	rs357758	71365280	0.0130182	1.0493e-05
2	rs17655204	71367198	0.0130182	1.0493e-05
2	rs357752	71370818	0.0130182	1.0493e-05
2	rs357749	71372489	0.0130182	1.0493e-05
2	rs357747	71373420	0.0130182	1.0493e-05
2	rs1024892	71374272	0.0130182	1.0493e-05
2	rs1458868	71376201	0.0130182	1.0493e-05
2	rs2080643	71379393	0.0130182	1.0493e-05
2	rs357730	71381902	0.0130182	1.0493e-05
2	rs357729	71381940	0.0130182	1.0493e-05
2	rs357728	71381984	0.0130182	1.0493e-05
2	rs11674899	71382495	0.0130182	1.0493e-05
2	rs435434	71402876	0.0130182	1.0493e-05
2	rs370068	71403181	0.0130182	1.0493e-05
2	rs417263	71403284	0.0130182	1.0493e-05
2	rs1824306	71406569	0.0130182	1.0493e-05
2	rs394785	71408602	0.0130182	1.0493e-05
2	rs403523	71408718	0.0130182	1.0493e-05
2	rs450964	71408869	0.0130182	1.0493e-05
2	rs357777	71417065	0.0130182	1.0493e-05
2	rs357764	71427348	0.0130182	1.0493e-05
2	rs4852771	71438784	0.0130182	1.0493e-05
2	rs13028024	71438880	0.0130182	1.0493e-05
2	rs10514625	71439165	0.0130182	1.0493e-05
2	rs763713	71448455	0.0130182	1.0493e-05
2	rs9967713	71465954	0.0130182	1.0493e-05
2	rs6713034	71467971	0.0130182	1.0493e-05
2	rs17006804	71468119	0.0130182	1.0493e-05
2	rs17006807	71470998	0.0130182	1.0493e-05
2	rs1870384	71471154	0.0130182	1.0493e-05
2	rs11126328	71507414	0.0130182	1.0493e-05
2	rs2609510	71508286	0.0130182	1.0493e-05
2	rs2542541	71509807	0.0130182	1.0493e-05
2	rs2670740	71531856	0.0130182	1.0493e-05
2	rs2542485	71533729	0.0130182	1.0493e-05
2	rs17743264	71534811	0.0130182	1.0493e-05
2	rs7584059	71548684	0.0130182	1.0493e-05
2	rs3771381	71560665	0.0130182	1.0493e-05
2	rs7589244	71567964	0.0130182	1.0493e-05
2	rs1990773	71567986	0.0130182	1.0493e-05
2	rs2670726	71568282	0.0130182	1.0493e-05
2	rs13009964	71573340	0.0130182	1.0493e-05
2	rs2058899	71580129	0.0130182	1.0493e-05
2	rs2542505	71587797	0.0130182	1.0493e-05
2	rs13033139	71588527	0.0130182	1.0493e-05
2	rs2542515	71596727	0.0130182	1.0493e-05
2	rs17693250	71601434	0.0130182	1.0493e-05
2	rs1024890	71601522	0.0130182	1.0493e-05
2	rs3771371	71627539	0.0130182	1.0493e-05
2	rs10210436	71627860	0.0130182	1.0493e-05
2	rs13032033	71657168	0.0130182	1.0493e-05
2	rs12713750	71677439	0.0130182	1.0493e-05
2	rs6546693	71680632	0.0130182	1.0493e-05
2	rs4852259	71682950	0.0130182	1.0493e-05
2	rs13431785	71692817	0.0130182	1.0493e-05
2	rs6546695	71702582	0.0130182	1.0493e-05
2	rs12477276	71703364	0.0130182	1.0493e-05
2	rs10865385	71703945	0.0130182	1.0493e-05
2	rs4536672	71714223	0.0130182	1.0493e-05
2	rs4494771	71720662	0.0130182	1.0493e-05
2	rs6546699	71721456	0.0130182	1.0493e-05
2	rs4852261	71722096	0.0130182	1.0493e-05
2	rs10168212	71729133	0.0130182	1.0493e-05
2	rs4852262	71731046	0.0130182	1.0493e-05
2	rs9309455	71733764	0.0130182	1.0493e-05
2	rs11903960	71743376	0.0130182	1.0493e-05
2	rs13402171	71744385	0.0130182	1.0493e-05
2	rs11682477	71744509	0.0130182	1.0493e-05
2	rs10195806	71744631	0.0130182	1.0493e-05
2	rs6713986	71756645	0.0130182	1.0493e-05
2	rs10187787	71761754	0.0130182	1.0493e-05
2	rs10180237	71764885	0.0130182	1.0493e-05
2	rs10182748	71765065	0.0130182	1.0493e-05
2	rs17007070	71794366	0.0130182	1.0493e-05
2	rs2303604	71828423	0.0130182	1.0493e-05
2	rs1529409	71830689	0.0130182	1.0493e-05
2	rs4290680	71835788	0.0130182	1.0493e-05
2	rs1529405	71835856	0.0130182	1.0493e-05
2	rs4852266	71839208	0.0130182	1.0493e-05
2	rs11897583	71848412	0.0130182	1.0493e-05
2	rs7558038	71907742	0.0130182	1.0493e-05
2	rs7558412	71907930	0.0130182	1.0493e-05
2	rs1961080	71914438	0.0130182	1.0493e-05
2	rs750355	71929775	0.0130182	1.0493e-05
2	rs11126343	71961721	0.0130182	1.0493e-05
2	rs4481011	71965759	0.0130182	1.0493e-05
2	rs6725822	71972143	0.0130182	1.0493e-05
2	rs4123814	71975921	0.0130182	1.0493e-05
2	rs10865387	71994680	0.0130182	1.0493e-05
2	rs2419778	72030760	0.0130182	1.0493e-05
2	rs6710050	72033515	0.0130182	1.0493e-05
2	rs6546723	72044808	0.0130182	1.0493e-05
2	rs6731357	72054866	0.0130182	1.0493e-05
2	rs6759774	72055034	0.0130182	1.0493e-05
2	rs41387253	72062897	0.0130182	1.0493e-05
2	rs6724915	72063472	0.0130182	1.0493e-05
2	rs13427905	72073715	0.0130182	1.0493e-05
2	rs11895277	72077960	0.0130182	1.0493e-05
2	rs1563738	72093666	0.0130182	1.0493e-05
2	rs6737513	72096377	0.0130182	1.0493e-05
2	rs17007526	72101123	0.0130182	1.0493e-05
2	rs1380264	72101981	0.0130182	1.0493e-05
2	rs7570746	72102703	0.0130182	1.0493e-05
2	rs6716321	72110992	0.0130182	1.0493e-05
2	rs7584466	72111530	0.0130182	1.0493e-05
2	rs1380265	72127777	0.0130182	1.0493e-05
2	rs9973384	72136328	0.0130182	1.0493e-05
2	rs6750030	72150855	0.0130182	1.0493e-05
2	rs6735281	72150898	0.0130182	1.0493e-05
2	rs11684040	72171416	0.0130182	1.0493e-05
2	rs6752766	72188364	0.0130182	1.0493e-05
2	rs2138785	72198746	0.0130182	1.0493e-05
2	rs6738559	72200879	0.0130182	1.0493e-05
2	rs6722636	72221228	0.0130182	1.0493e-05
2	rs1543164	72235862	0.0130182	1.0493e-05
2	rs4852838	72254272	0.0130182	1.0493e-05
2	rs10202944	72257858	0.0130182	1.0493e-05
2	rs8179675	72258399	0.0130182	1.0493e-05
2	rs13382212	72263628	0.0130182	1.0493e-05
2	rs4852279	72264864	0.0130182	1.0493e-05
2	rs741161	72268093	0.0130182	1.0493e-05
2	rs1400681	72270951	0.0130182	1.0493e-05
2	rs10179750	72282144	0.0130182	1.0493e-05
2	rs17007725	72303326	0.0130182	1.0493e-05
2	rs10187628	72305807	0.0130182	1.0493e-05
2	rs7601186	72306479	0.0130182	1.0493e-05
2	rs1010551	72311400	0.0130182	1.0493e-05
2	rs10175113	72317626	0.0130182	1.0493e-05
2	rs10210129	72317871	0.0130182	1.0493e-05
2	rs17722207	72319034	0.0130182	1.0493e-05
2	rs10195378	72323879	0.0130182	1.0493e-05
2	rs10194900	72325404	0.0130182	1.0493e-05
2	rs10208443	72329603	0.0130182	1.0493e-05
2	rs10185019	72329685	0.0130182	1.0493e-05
2	rs10209307	72338203	0.0130182	1.0493e-05
2	rs1861025	72341155	0.0130182	1.0493e-05
2	rs1861023	72345643	0.0130182	1.0493e-05
2	rs7589043	72345739	0.0130182	1.0493e-05
2	rs12477733	72347041	0.0130182	1.0493e-05
2	rs2241057	72361960	0.0130182	1.0493e-05
2	rs12613322	72390460	0.0130182	1.0493e-05
2	rs194237	72398935	0.0130182	1.0493e-05
2	rs17723364	72401886	0.0130182	1.0493e-05
2	rs41419	72402810	0.0130182	1.0493e-05
2	rs41417	72403848	0.0130182	1.0493e-05
2	rs41416	72405008	0.0130182	1.0493e-05
2	rs41415	72405098	0.0130182	1.0493e-05
2	rs17007927	72413594	0.0130182	1.0493e-05
2	rs41401	72419303	0.0130182	1.0493e-05
2	rs13339845	72419864	0.0130182	1.0493e-05
2	rs17007933	72420151	0.0130182	1.0493e-05
2	rs1159766	72464241	0.0130182	1.0493e-05
2	rs1159764	72464366	0.0130182	1.0493e-05
2	rs10221769	72479054	0.0130182	1.0493e-05
2	rs6709233	72482572	0.0130182	1.0493e-05
2	rs17673916	72487364	0.0130182	1.0493e-05
2	rs6546753	72490319	0.0130182	1.0493e-05
2	rs17725024	72498920	0.0130182	1.0493e-05
2	rs6719255	72500375	0.0130182	1.0493e-05
2	rs17008057	72541646	0.0130182	1.0493e-05
2	rs11126366	72554292	0.0130182	1.0493e-05
2	rs7607353	72577226	0.0130182	1.0493e-05
2	rs634785	72589000	0.0130182	1.0493e-05
2	rs7604296	72641878	0.0130182	1.0493e-05
2	rs6758689	72647458	0.0130182	1.0493e-05
2	rs656440	72665335	0.0130182	1.0493e-05
2	rs671721	72703142	0.0130182	1.0493e-05
2	rs632670	72703425	0.0130182	1.0493e-05
2	rs10206555	72712689	0.0130182	1.0493e-05
2	rs10183056	72712898	0.0130182	1.0493e-05
2	rs10496185	72748616	0.0130182	1.0493e-05
2	rs6750766	72749730	0.0130182	1.0493e-05
2	rs4852875	72758775	0.0130182	1.0493e-05
2	rs764766	72774203	0.0130182	1.0493e-05
2	rs13008041	72785946	0.0130182	1.0493e-05
2	rs1446888	72793801	0.0130182	1.0493e-05
2	rs7601020	72796042	0.0130182	1.0493e-05
2	rs1446893	72820025	0.0130182	1.0493e-05
2	rs1446895	72852591	0.0130182	1.0493e-05
2	rs7571064	72898099	0.0130182	1.0493e-05
2	rs11126378	72901384	0.0130182	1.0493e-05
2	rs1562361	72905438	0.0130182	1.0493e-05
2	rs17008371	72963797	0.0130182	1.0493e-05
2	rs7593084	73013836	0.0130182	1.0493e-05
2	rs7592155	73048938	0.0130182	1.0493e-05
2	rs4852895	73063726	0.0130182	1.0493e-05
2	rs4852896	73073494	0.0130182	1.0493e-05
2	rs6546790	73084802	0.0130182	1.0493e-05
2	rs13035731	73090692	0.0130182	1.0493e-05
2	rs10865394	73101418	0.0130182	1.0493e-05
2	rs1876491	73107145	0.0130182	1.0493e-05
2	rs10185826	73137991	0.0130182	1.0493e-05
2	rs999494	73157395	0.0130182	1.0493e-05
2	rs755409	73170730	0.0130182	1.0493e-05
2	rs6710911	73209794	0.0130182	1.0493e-05
2	rs10197305	73234678	0.0130182	1.0493e-05
2	rs6711891	73236669	0.0130182	1.0493e-05
2	rs6546797	73248130	0.0130182	1.0493e-05
2	rs17008611	73261850	0.0130182	1.0493e-05
2	rs13400948	73289887	0.0130182	1.0493e-05
2	rs17348624	73312069	0.0130182	1.0493e-05
2	rs7559074	73330514	0.0130182	1.0493e-05
2	rs2060001	73357527	0.0130182	1.0493e-05
2	rs2060000	73357605	0.0130182	1.0493e-05
2	rs10048837	73368662	0.0130182	1.0493e-05
2	rs10192654	73370882	0.0130182	1.0493e-05
2	rs13387480	73371007	0.0130182	1.0493e-05
2	rs6760964	73387386	0.0130182	1.0493e-05
2	rs13409784	73392069	0.0130182	1.0493e-05
2	rs17348756	73413182	0.0130182	1.0493e-05
2	rs11902788	73434358	0.0130182	1.0493e-05
2	rs7605115	73446819	0.0130182	1.0493e-05
2	rs2288632	73448174	0.0130182	1.0493e-05
2	rs1474298	73466592	0.0130182	1.0493e-05
2	rs12465780	73472012	0.0130182	1.0493e-05
2	rs6546815	73505905	0.0130182	1.0493e-05
2	rs6747506	73521882	0.0130182	1.0493e-05
2	rs6737648	73531300	0.0130182	1.0493e-05
2	rs869927	73542685	0.0130182	1.0493e-05
2	rs12478346	73584360	0.0130182	1.0493e-05
2	rs6720094	73588076	0.0130182	1.0493e-05
2	rs7574291	73594941	0.0130182	1.0493e-05
2	rs6706409	73606508	0.0130182	1.0493e-05
2	rs6747145	73609177	0.0130182	1.0493e-05
2	rs6748040	73609928	0.0130182	1.0493e-05
2	rs17008991	73610116	0.0130182	1.0493e-05
2	rs7576824	73611281	0.0130182	1.0493e-05
2	rs7598396	73652628	0.0130182	1.0493e-05
2	rs17434013	73659456	0.0130182	1.0493e-05
2	rs1083922	73704003	0.0130182	1.0493e-05
2	rs1246096	73705088	0.0130182	1.0493e-05
2	rs7607014	73730174	0.0130182	1.0493e-05
2	rs7598660	73740425	0.0130182	1.0493e-05
2	rs10865398	73741497	0.0130182	1.0493e-05
2	rs11688718	73760939	0.0130182	1.0493e-05
2	rs7566315	73791808	0.0130182	1.0493e-05
2	rs10190002	73794054	0.0130182	1.0493e-05
2	rs7607892	73818707	0.0130182	1.0493e-05
2	rs13391552	73818936	0.0130182	1.0493e-05
2	rs6710438	73820108	0.0130182	1.0493e-05
2	rs6745560	73827117	0.0130182	1.0493e-05
2	rs4346412	73843571	0.0130182	1.0493e-05
2	rs4852939	73856769	0.0130182	1.0493e-05
2	rs4852949	73863486	0.0130182	1.0493e-05
2	rs13017182	73891004	0.0130182	1.0493e-05
2	rs7579068	73900844	0.0130182	1.0493e-05
2	rs4852316	73919658	0.0130182	1.0493e-05
2	rs12052539	73937153	0.0130182	1.0493e-05
2	rs1806683	73939812	0.0130182	1.0493e-05
2	rs11894953	73964631	0.0130182	1.0493e-05
2	rs17350188	73964842	0.0130182	1.0493e-05
2	rs12624267	73986931	0.0130182	1.0493e-05
2	rs3813230	74093652	0.0130182	1.0493e-05
2	rs17009417	74095541	0.0130182	1.0493e-05
2	rs13397133	74096178	0.0130182	1.0493e-05
2	rs17009421	74096526	0.0130182	1.0493e-05
2	rs2163539	74116536	0.0130182	1.0493e-05
2	rs6705766	74116597	0.0130182	1.0493e-05
2	rs3813233	74119662	0.0130182	1.0493e-05
2	rs1721241	74128391	0.0130182	1.0493e-05
2	rs10169974	74139996	0.0130182	1.0493e-05
2	rs12997980	74140010	0.0130182	1.0493e-05
2	rs6711332	74142783	0.0130182	1.0493e-05
2	rs1721238	74146869	0.0130182	1.0493e-05
2	rs2462124	74157591	0.0130182	1.0493e-05
2	rs2694701	74167343	0.0130182	1.0493e-05
2	rs4777	74185876	0.0130182	1.0493e-05
2	rs7598248	74187593	0.0130182	1.0493e-05
2	rs870722	74197109	0.0130182	1.0493e-05
2	rs17676291	74200131	0.0130182	1.0493e-05
2	rs940296	74200833	0.0130182	1.0493e-05
2	rs4852324	74202578	0.0130182	1.0493e-05
2	rs6714060	74210442	0.0130182	1.0493e-05
2	rs13391360	74223451	0.0130182	1.0493e-05
2	rs12713802	74225264	0.0130182	1.0493e-05
2	rs4241258	74226102	0.0130182	1.0493e-05
2	rs4384817	74226141	0.0130182	1.0493e-05
2	rs4270374	74239515	0.0130182	1.0493e-05
2	rs6546886	74245777	0.0130182	1.0493e-05
2	rs7601526	74278481	0.0130182	1.0493e-05
2	rs4331526	74294449	0.0130182	1.0493e-05
2	rs7560668	74300717	0.0130182	1.0493e-05
2	rs7593050	74316414	0.0130182	1.0493e-05
2	rs12713810	74320262	0.0130182	1.0493e-05
2	rs828868	74324504	0.0130182	1.0493e-05
2	rs828847	74353440	0.0130182	1.0493e-05
2	rs9789534	74362990	0.0130182	1.0493e-05
2	rs7572066	74366032	0.0130182	1.0493e-05
2	rs2242006	74369101	0.0130182	1.0493e-05
2	rs702465	74369151	0.0130182	1.0493e-05
2	rs828887	74373044	0.0130182	1.0493e-05
2	rs828883	74375457	0.0130182	1.0493e-05
2	rs828882	74375804	0.0130182	1.0493e-05
2	rs3099820	74413751	0.0130182	1.0493e-05
2	rs17009735	74429540	0.0130182	1.0493e-05
2	rs10199560	74443051	0.0130182	1.0493e-05
2	rs7571842	74460904	0.0130182	1.0493e-05
2	rs7602215	74482892	0.0130182	1.0493e-05
2	rs3771725	74485896	0.0130182	1.0493e-05
2	rs17009792	74489323	0.0130182	1.0493e-05
2	rs17719670	74498106	0.0130182	1.0493e-05
2	rs3771735	74527956	0.0130182	1.0493e-05
2	rs2421844	74540094	0.0130182	1.0493e-05
2	rs3771738	74540917	0.0130182	1.0493e-05
2	rs3755440	74560002	0.0130182	1.0493e-05
2	rs13387588	74562140	0.0130182	1.0493e-05
2	rs7592599	74565057	0.0130182	1.0493e-05
2	rs6714954	74572003	0.0130182	1.0493e-05
2	rs7581836	74577397	0.0130182	1.0493e-05
2	rs9309484	74586811	0.0130182	1.0493e-05
2	rs909177	74595014	0.0130182	1.0493e-05
2	rs2268425	74595483	0.0130182	1.0493e-05
2	rs740277	74597527	0.0130182	1.0493e-05
2	rs3771748	74606787	0.0130182	1.0493e-05
2	rs6745355	74612379	0.0130182	1.0493e-05
2	rs6723379	74615862	0.0130182	1.0493e-05
2	rs12328185	74621660	0.0130182	1.0493e-05
2	rs17009922	74622037	0.0130182	1.0493e-05
2	rs10187051	74639591	0.0130182	1.0493e-05
2	rs10187076	74639637	0.0130182	1.0493e-05
2	rs2268420	74654861	0.0130182	1.0493e-05
2	rs1063588	74690378	0.0130182	1.0493e-05
2	rs997564	74737163	0.0130182	1.0493e-05
2	rs6546909	74746322	0.0130182	1.0493e-05
2	rs7569357	74778644	0.0130182	1.0493e-05
2	rs11126435	74789700	0.0130182	1.0493e-05
2	rs11887405	74801020	0.0130182	1.0493e-05
2	rs363691	74841569	0.0130182	1.0493e-05
2	rs363611	74906200	0.0130182	1.0493e-05
2	rs3025994	74908299	0.0130182	1.0493e-05
2	rs363612	74911073	0.0130182	1.0493e-05
2	rs363617	74918692	0.0130182	1.0493e-05
2	rs7355739	74926935	0.0130182	1.0493e-05
2	rs363620	74928350	0.0130182	1.0493e-05
2	rs11126440	74929490	0.0130182	1.0493e-05
2	rs363624	74930842	0.0130182	1.0493e-05
2	rs363625	74930899	0.0130182	1.0493e-05
2	rs205645	74938531	0.0130182	1.0493e-05
2	rs205638	74950067	0.0130182	1.0493e-05
2	rs205637	74951106	0.0130182	1.0493e-05
2	rs205636	74951336	0.0130182	1.0493e-05
2	rs6710960	74960055	0.0130182	1.0493e-05
2	rs205621	74968240	0.0130182	1.0493e-05
2	rs205619	74968421	0.0130182	1.0493e-05
2	rs205618	74968610	0.0130182	1.0493e-05
2	rs888092	74970256	0.0130182	1.0493e-05
2	rs2021753	74970921	0.0130182	1.0493e-05
2	rs6705417	74970937	0.0130182	1.0493e-05
2	rs205611	74972081	0.0130182	1.0493e-05
2	rs6739832	74987921	0.0130182	1.0493e-05
2	rs7574100	74990885	0.0130182	1.0493e-05
2	rs4852340	74994417	0.0130182	1.0493e-05
2	rs6740991	74996544	0.0130182	1.0493e-05
2	rs11686654	74996631	0.0130182	1.0493e-05
2	rs6546923	75012327	0.0130182	1.0493e-05
2	rs648309	75034144	0.0130182	1.0493e-05
2	rs641809	75041975	0.0130182	1.0493e-05
2	rs594220	75042290	0.0130182	1.0493e-05
2	rs657209	75056218	0.0130182	1.0493e-05
2	rs670083	75056725	0.0130182	1.0493e-05
2	rs608112	75058662	0.0130182	1.0493e-05
2	rs619850	75059013	0.0130182	1.0493e-05
2	rs3821309	75072923	0.0130182	1.0493e-05
2	rs1032206	75073582	0.0130182	1.0493e-05
2	rs28362967	75074055	0.0130182	1.0493e-05
2	rs10496195	75074932	0.0130182	1.0493e-05
2	rs681900	75074967	0.0130182	1.0493e-05
2	rs6730141	75085567	0.0130182	1.0493e-05
2	rs3771773	75089454	0.0130182	1.0493e-05
2	rs1545522	75089689	0.0130182	1.0493e-05
2	rs4853066	75090155	0.0130182	1.0493e-05
2	rs3755452	75090765	0.0130182	1.0493e-05
2	rs3821307	75094258	0.0130182	1.0493e-05
2	rs3771766	75095809	0.0130182	1.0493e-05
2	rs6732614	75098183	0.0130182	1.0493e-05
2	rs3732300	75099381	0.0130182	1.0493e-05
2	rs13384240	75099872	0.0130182	1.0493e-05
2	rs4241264	75107048	0.0130182	1.0493e-05
2	rs1565064	75114650	0.0130182	1.0493e-05
2	rs923273	75114730	0.0130182	1.0493e-05
2	rs2171385	75114839	0.0130182	1.0493e-05
2	rs3821305	75118737	0.0130182	1.0493e-05
2	rs10865404	75121645	0.0130182	1.0493e-05
2	rs4241265	75124299	0.0130182	1.0493e-05
2	rs1565068	75128176	0.0130182	1.0493e-05
2	rs7596427	75128656	0.0130182	1.0493e-05
2	rs12989728	75138842	0.0130182	1.0493e-05
2	rs17010530	75155355	0.0130182	1.0493e-05
2	rs4853081	75165905	0.0130182	1.0493e-05
2	rs11902447	75166777	0.0130182	1.0493e-05
2	rs11677184	75166893	0.0130182	1.0493e-05
2	rs4852352	75171779	0.0130182	1.0493e-05
2	rs3771799	75187573	0.0130182	1.0493e-05
2	rs3821312	75187793	0.0130182	1.0493e-05
2	rs17010582	75189549	0.0130182	1.0493e-05
2	rs4853089	75207524	0.0130182	1.0493e-05
2	rs3886110	75207832	0.0130182	1.0493e-05
2	rs7602776	75218331	0.0130182	1.0493e-05
2	rs7571034	75238361	0.0130182	1.0493e-05
2	rs4366930	75242863	0.0130182	1.0493e-05
2	rs6740220	75248797	0.0130182	1.0493e-05
2	rs10515918	75264029	0.0130182	1.0493e-05
2	rs13012537	75269064	0.0130182	1.0493e-05
2	rs754978	75271796	0.0130182	1.0493e-05
2	rs1106855	75277987	0.0130182	1.0493e-05
2	rs2422094	75283078	0.0130182	1.0493e-05
2	rs4439987	75287106	0.0130182	1.0493e-05
2	rs3755457	75291510	0.0130182	1.0493e-05
2	rs3771808	75292225	0.0130182	1.0493e-05
2	rs17564182	75302306	0.0130182	1.0493e-05
2	rs3821313	75319702	0.0130182	1.0493e-05
2	rs3755460	75321635	0.0130182	1.0493e-05
2	rs2422098	75322455	0.0130182	1.0493e-05
2	rs3755461	75324355	0.0130182	1.0493e-05
2	rs3755462	75324422	0.0130182	1.0493e-05
2	rs3755463	75324472	0.0130182	1.0493e-05
2	rs4853105	75324586	0.0130182	1.0493e-05
2	rs6741029	75345195	0.0130182	1.0493e-05
2	rs3771833	75366937	0.0130182	1.0493e-05
2	rs3755468	75382391	0.0130182	1.0493e-05
2	rs10168354	75382710	0.0130182	1.0493e-05
2	rs3821317	75386811	0.0130182	1.0493e-05
2	rs12713833	75389409	0.0130182	1.0493e-05
2	rs3771853	75401614	0.0130182	1.0493e-05
2	rs10203484	75401738	0.0130182	1.0493e-05
2	rs12477554	75402065	0.0130182	1.0493e-05
2	rs726506	75409018	0.0130182	1.0493e-05
2	rs13013430	75414997	0.0130182	1.0493e-05
2	rs17010917	75459875	0.0130182	1.0493e-05
2	rs13012482	75460880	0.0130182	1.0493e-05
2	rs10208470	75503116	0.0130182	1.0493e-05
2	rs17010981	75504977	0.0130182	1.0493e-05
2	rs4852366	75512148	0.0130182	1.0493e-05
2	rs980576	75513593	0.0130182	1.0493e-05
2	rs2011691	75516202	0.0130182	1.0493e-05
2	rs2216105	75517259	0.0130182	1.0493e-05
2	rs17581300	75517499	0.0130182	1.0493e-05
2	rs7571650	75539743	0.0130182	1.0493e-05
2	rs17011067	75546024	0.0130182	1.0493e-05
2	rs17011070	75546388	0.0130182	1.0493e-05
2	rs11687384	75546653	0.0130182	1.0493e-05
2	rs17011077	75546882	0.0130182	1.0493e-05
2	rs17011081	75547132	0.0130182	1.0493e-05
2	rs7565730	75554032	0.0130182	1.0493e-05
2	rs17582810	75561061	0.0130182	1.0493e-05
2	rs6713661	75562371	0.0130182	1.0493e-05
2	rs6714053	75562544	0.0130182	1.0493e-05
2	rs759447	75563040	0.0130182	1.0493e-05
2	rs4589790	75563204	0.0130182	1.0493e-05
2	rs10194748	75564912	0.0130182	1.0493e-05
2	rs13385597	75571004	0.0130182	1.0493e-05
2	rs2901664	75573829	0.0130182	1.0493e-05
2	rs4853138	75574188	0.0130182	1.0493e-05
2	rs6546975	75575377	0.0130182	1.0493e-05
2	rs17011209	75575436	0.0130182	1.0493e-05
2	rs6755981	75583549	0.0130182	1.0493e-05
2	rs981296	75594045	0.0130182	1.0493e-05
2	rs2110935	75617583	0.0130182	1.0493e-05
2	rs2007848	75618263	0.0130182	1.0493e-05
2	rs6758300	75629885	0.0130182	1.0493e-05
2	rs7570957	75630998	0.0130182	1.0493e-05
2	rs1160613	75632552	0.0130182	1.0493e-05
2	rs7567151	75633124	0.0130182	1.0493e-05
2	rs735881	75642987	0.0130182	1.0493e-05
2	rs2422200	75643244	0.0130182	1.0493e-05
2	rs7599681	75652821	0.0130182	1.0493e-05
2	rs7564504	75654059	0.0130182	1.0493e-05
2	rs6546998	75660250	0.0130182	1.0493e-05
2	rs6757296	75665056	0.0130182	1.0493e-05
2	rs4853153	75670483	0.0130182	1.0493e-05
2	rs7604227	75671714	0.0130182	1.0493e-05
2	rs6547001	75671995	0.0130182	1.0493e-05
2	rs2216104	75673484	0.0130182	1.0493e-05
2	rs12611634	75673718	0.0130182	1.0493e-05
2	rs4853154	75680207	0.0130182	1.0493e-05
2	rs10496198	75681462	0.0130182	1.0493e-05
2	rs17011370	75692623	0.0130182	1.0493e-05
2	rs6711412	75693318	0.0130182	1.0493e-05
2	rs6759991	75696816	0.0130182	1.0493e-05
2	rs12151426	75699561	0.0130182	1.0493e-05
2	rs2588499	75708979	0.0130182	1.0493e-05
2	rs2588498	75709160	0.0130182	1.0493e-05
2	rs1158392	75710745	0.0130182	1.0493e-05
2	rs6746075	75714936	0.0130182	1.0493e-05
2	rs17727191	75733641	0.0130182	1.0493e-05
2	rs10176078	75736891	0.0130182	1.0493e-05
2	rs17011416	75744392	0.0130182	1.0493e-05
2	rs2286994	75745081	0.0130182	1.0493e-05
2	rs17011425	75750667	0.0130182	1.0493e-05
2	rs4490220	75754984	0.0130182	1.0493e-05
2	rs6731659	75760387	0.0130182	1.0493e-05
2	rs10489977	75768098	0.0130182	1.0493e-05
2	rs6713869	75768357	0.0130182	1.0493e-05
2	rs10515917	75769810	0.0130182	1.0493e-05
2	rs6727029	75771904	0.0130182	1.0493e-05
2	rs11894374	75775977	0.0130182	1.0493e-05
2	rs4853162	75780751	0.0130182	1.0493e-05
2	rs11126476	75781005	0.0130182	1.0493e-05
2	rs10175794	75792626	0.0130182	1.0493e-05
2	rs11675369	75804641	0.0130182	1.0493e-05
2	rs1075860	75814139	0.0130182	1.0493e-05
2	rs6747987	75815249	0.0130182	1.0493e-05
2	rs1468428	75818489	0.0130182	1.0493e-05
2	rs6715544	75821502	0.0130182	1.0493e-05
2	rs7560024	75828086	0.0130182	1.0493e-05
2	rs7564028	75829285	0.0130182	1.0493e-05
2	rs12995829	75829809	0.0130182	1.0493e-05
2	rs11675945	75829879	0.0130182	1.0493e-05
2	rs11677196	75830221	0.0130182	1.0493e-05
2	rs4853163	75841197	0.0130182	1.0493e-05
2	rs6733242	75843485	0.0130182	1.0493e-05
2	rs10166389	75846545	0.0130182	1.0493e-05
2	rs2422229	75848679	0.0130182	1.0493e-05
2	rs11690601	75849673	0.0130182	1.0493e-05
2	rs6547013	75850735	0.0130182	1.0493e-05
2	rs10182133	75856492	0.0130182	1.0493e-05
2	rs1859708	75862484	0.0130182	1.0493e-05
2	rs1859709	75862704	0.0130182	1.0493e-05
2	rs7570229	75866236	0.0130182	1.0493e-05
2	rs3771872	75877562	0.0130182	1.0493e-05
2	rs3771875	75877812	0.0130182	1.0493e-05
2	rs17689863	75882399	0.0130182	1.0493e-05
2	rs1049678	75882656	0.0130182	1.0493e-05
2	rs3732304	75882855	0.0130182	1.0493e-05
2	rs17690224	75892111	0.0130182	1.0493e-05
2	rs3213670	75892837	0.0130182	1.0493e-05
2	rs13385913	75899732	0.0130182	1.0493e-05
2	rs1986238	75899863	0.0130182	1.0493e-05
2	rs2024034	75906624	0.0130182	1.0493e-05
2	rs4853169	75906972	0.0130182	1.0493e-05
2	rs4355145	75956005	0.0130182	1.0493e-05
2	rs1859707	75979275	0.0130182	1.0493e-05
2	rs11683139	75992502	0.0130182	1.0493e-05
2	rs17011759	76000091	0.0130182	1.0493e-05
2	rs10489975	76008649	0.0130182	1.0493e-05
2	rs4390797	76013277	0.0130182	1.0493e-05
2	rs6760389	76031113	0.0130182	1.0493e-05
2	rs4361150	76035099	0.0130182	1.0493e-05
2	rs3885981	76036269	0.0130182	1.0493e-05
2	rs6733843	76049781	0.0130182	1.0493e-05
2	rs11896839	76088361	0.0130182	1.0493e-05
2	rs6755718	76100564	0.0130182	1.0493e-05
2	rs6704893	76107276	0.0130182	1.0493e-05
2	rs6758240	76113709	0.0130182	1.0493e-05
2	rs6751526	76120604	0.0130182	1.0493e-05
2	rs2422387	76144682	0.0130182	1.0493e-05
2	rs6720541	76146755	0.0130182	1.0493e-05
2	rs11888390	76153088	0.0130182	1.0493e-05
2	rs1441652	76169318	0.0130182	1.0493e-05
2	rs2583530	76173493	0.0130182	1.0493e-05
2	rs2010599	76190784	0.0130182	1.0493e-05
2	rs2010616	76191229	0.0130182	1.0493e-05
2	rs4853186	76206795	0.0130182	1.0493e-05
2	rs1441655	76209508	0.0130182	1.0493e-05
2	rs6547043	76226101	0.0130182	1.0493e-05
2	rs6708139	76226375	0.0130182	1.0493e-05
2	rs421370	76244062	0.0130182	1.0493e-05
2	rs427171	76244948	0.0130182	1.0493e-05
2	rs17749719	76245774	0.0130182	1.0493e-05
2	rs405354	76246858	0.0130182	1.0493e-05
2	rs438780	76247529	0.0130182	1.0493e-05
2	rs2422409	76248073	0.0130182	1.0493e-05
2	rs17012063	76248857	0.0130182	1.0493e-05
2	rs373745	76249622	0.0130182	1.0493e-05
2	rs317262	76254860	0.0130182	1.0493e-05
2	rs17750080	76262871	0.0130182	1.0493e-05
2	rs2033996	76284826	0.0130182	1.0493e-05
2	rs317269	76292588	0.0130182	1.0493e-05
2	rs317268	76292814	0.0130182	1.0493e-05
2	rs1660568	76308359	0.0130182	1.0493e-05
2	rs17012145	76312556	0.0130182	1.0493e-05
2	rs4519556	76313739	0.0130182	1.0493e-05
2	rs6743989	76328947	0.0130182	1.0493e-05
2	rs17700553	76337280	0.0130182	1.0493e-05
2	rs2901742	76346637	0.0130182	1.0493e-05
2	rs12468300	76348105	0.0130182	1.0493e-05
2	rs10170802	76349883	0.0130182	1.0493e-05
2	rs13011354	76356675	0.0130182	1.0493e-05
2	rs2422415	76361055	0.0130182	1.0493e-05
2	rs2422417	76361170	0.0130182	1.0493e-05
2	rs10865417	76374971	0.0130182	1.0493e-05
2	rs10204325	76375711	0.0130182	1.0493e-05
2	rs1851808	76378981	0.0130182	1.0493e-05
2	rs1524208	76379192	0.0130182	1.0493e-05
2	rs13025749	76379942	0.0130182	1.0493e-05
2	rs12466664	76381022	0.0130182	1.0493e-05
2	rs17012240	76381448	0.0130182	1.0493e-05
2	rs1996975	76382113	0.0130182	1.0493e-05
2	rs12473082	76382733	0.0130182	1.0493e-05
2	rs4852395	76383940	0.0130182	1.0493e-05
2	rs17012249	76384145	0.0130182	1.0493e-05
2	rs11892345	76404232	0.0130182	1.0493e-05
2	rs11890546	76422970	0.0130182	1.0493e-05
2	rs11885139	76424273	0.0130182	1.0493e-05
2	rs11885264	76424596	0.0130182	1.0493e-05
2	rs12463919	76439428	0.0130182	1.0493e-05
2	rs11126510	76472334	0.0130182	1.0493e-05
2	rs17753876	76483430	0.0130182	1.0493e-05
2	rs11683590	76487788	0.0130182	1.0493e-05
2	rs17012382	76487865	0.0130182	1.0493e-05
2	rs1526645	76487922	0.0130182	1.0493e-05
2	rs17754447	76495893	0.0130182	1.0493e-05
2	rs1524209	76503762	0.0130182	1.0493e-05
2	rs1526624	76509738	0.0130182	1.0493e-05
2	rs17754897	76509864	0.0130182	1.0493e-05
2	rs13397174	76522463	0.0130182	1.0493e-05
2	rs12991550	76524248	0.0130182	1.0493e-05
2	rs6747727	76535474	0.0130182	1.0493e-05
2	rs17574634	76540365	0.0130182	1.0493e-05
2	rs1405337	76552277	0.0130182	1.0493e-05
2	rs7419909	76552556	0.0130182	1.0493e-05
2	rs10178684	76552880	0.0130182	1.0493e-05
2	rs10187227	76560448	0.0130182	1.0493e-05
2	rs1830149	76562339	0.0130182	1.0493e-05
2	rs11691295	76566130	0.0130182	1.0493e-05
2	rs2049551	76569497	0.0130182	1.0493e-05
2	rs6709018	76582327	0.0130182	1.0493e-05
2	rs992902	76591844	0.0130182	1.0493e-05
2	rs6736585	76592186	0.0130182	1.0493e-05
2	rs996396	76593755	0.0130182	1.0493e-05
2	rs1526640	76596233	0.0130182	1.0493e-05
2	rs17012607	76613163	0.0130182	1.0493e-05
2	rs6547082	76613323	0.0130182	1.0493e-05
2	rs17575455	76624220	0.0130182	1.0493e-05
2	rs1879191	76627129	0.0130182	1.0493e-05
2	rs10204149	76646106	0.0130182	1.0493e-05
2	rs17012659	76648371	0.0130182	1.0493e-05
2	rs12105972	76648560	0.0130182	1.0493e-05
2	rs1607639	76649038	0.0130182	1.0493e-05
2	rs10196661	76656726	0.0130182	1.0493e-05
2	rs4852406	76656835	0.0130182	1.0493e-05
2	rs10168327	76667565	0.0130182	1.0493e-05
2	rs4853247	76671644	0.0130182	1.0493e-05
2	rs17575651	76674882	0.0130182	1.0493e-05
2	rs13035292	76678784	0.0130182	1.0493e-05
2	rs7559351	76685902	0.0130182	1.0493e-05
2	rs1921251	76686174	0.0130182	1.0493e-05
2	rs17575938	76687996	0.0130182	1.0493e-05
2	rs13391316	76691484	0.0130182	1.0493e-05
2	rs17012735	76693358	0.0130182	1.0493e-05
2	rs2860777	76705926	0.0130182	1.0493e-05
2	rs17012755	76709646	0.0130182	1.0493e-05
2	rs12466278	76712612	0.0130182	1.0493e-05
2	rs11683701	76721928	0.0130182	1.0493e-05
2	rs17012789	76722305	0.0130182	1.0493e-05
2	rs17517219	76722461	0.0130182	1.0493e-05
2	rs12618802	76725088	0.0130182	1.0493e-05
2	rs4853254	76750772	0.0130182	1.0493e-05
2	rs17012847	76755693	0.0130182	1.0493e-05
2	rs10193916	76759088	0.0130182	1.0493e-05
2	rs1921254	76762485	0.0130182	1.0493e-05
2	rs17012903	76762757	0.0130182	1.0493e-05
2	rs2178522	76769272	0.0130182	1.0493e-05
2	rs12620313	76769363	0.0130182	1.0493e-05
2	rs9309502	76839303	0.0130182	1.0493e-05
2	rs7582080	76839833	0.0130182	1.0493e-05
2	rs908993	76840745	0.0130182	1.0493e-05
2	rs12612550	76841673	0.0130182	1.0493e-05
2	rs6716298	76860212	0.0130182	1.0493e-05
2	rs7566719	76865585	0.0130182	1.0493e-05
2	rs6719772	76894380	0.0130182	1.0493e-05
2	rs13034301	76894890	0.0130182	1.0493e-05
2	rs1519987	76908042	0.0130182	1.0493e-05
2	rs985343	76911782	0.0130182	1.0493e-05
2	rs11126551	76912285	0.0130182	1.0493e-05
2	rs17013020	76914970	0.0130182	1.0493e-05
2	rs985352	76919605	0.0130182	1.0493e-05
2	rs17013038	76921664	0.0130182	1.0493e-05
2	rs12467930	76923953	0.0130182	1.0493e-05
2	rs12466988	76924079	0.0130182	1.0493e-05
2	rs4853265	76942810	0.0130182	1.0493e-05
2	rs4852410	76943205	0.0130182	1.0493e-05
2	rs12105118	76949033	0.0130182	1.0493e-05
2	rs7597663	76949315	0.0130182	1.0493e-05
2	rs10169851	76956494	0.0130182	1.0493e-05
2	rs10182466	76956823	0.0130182	1.0493e-05
2	rs10173124	76957396	0.0130182	1.0493e-05
2	rs10196599	76957491	0.0130182	1.0493e-05
2	rs7559504	76958981	0.0130182	1.0493e-05
2	rs971120	76961518	0.0130182	1.0493e-05
2	rs13406374	76961961	0.0130182	1.0493e-05
2	rs7587862	76962473	0.0130182	1.0493e-05
2	rs4853267	76967644	0.0130182	1.0493e-05
2	rs969934	76968523	0.0130182	1.0493e-05
2	rs2860833	76974255	0.0130182	1.0493e-05
2	rs13000465	76974680	0.0130182	1.0493e-05
2	rs6718624	76994539	0.0130182	1.0493e-05
2	rs13008894	76994984	0.0130182	1.0493e-05
2	rs7560515	76995467	0.0130182	1.0493e-05
2	rs10195937	76997763	0.0130182	1.0493e-05
2	rs17404969	77012182	0.0130182	1.0493e-05
2	rs4387822	77036892	0.0130182	1.0493e-05
2	rs6547100	77038457	0.0130182	1.0493e-05
2	rs1400846	77038541	0.0130182	1.0493e-05
2	rs10520166	77083568	0.0130182	1.0493e-05
2	rs721390	77094790	0.0130182	1.0493e-05
2	rs10191141	77103474	0.0130182	1.0493e-05
2	rs17013302	77121216	0.0130182	1.0493e-05
2	rs17013306	77121438	0.0130182	1.0493e-05
2	rs1929458	77125218	0.0130182	1.0493e-05
2	rs10520170	77170201	0.0130182	1.0493e-05
2	rs10204605	77174354	0.0130182	1.0493e-05
2	rs10192262	77174412	0.0130182	1.0493e-05
2	rs10205089	77174845	0.0130182	1.0493e-05
2	rs10199630	77177049	0.0130182	1.0493e-05
2	rs17013449	77187116	0.0130182	1.0493e-05
2	rs4853285	77188061	0.0130182	1.0493e-05
2	rs17013458	77188706	0.0130182	1.0493e-05
2	rs10193253	77197919	0.0130182	1.0493e-05
2	rs4143796	77205032	0.0130182	1.0493e-05
2	rs34007251	77206366	0.0130182	1.0493e-05
2	rs6750979	77209051	0.0130182	1.0493e-05
2	rs2044485	77214849	0.0130182	1.0493e-05
2	rs10520176	77217310	0.0130182	1.0493e-05
2	rs1446724	77222224	0.0130182	1.0493e-05
2	rs17406009	77222301	0.0130182	1.0493e-05
2	rs1446725	77222421	0.0130182	1.0493e-05
2	rs17406084	77226406	0.0130182	1.0493e-05
2	rs17334184	77226747	0.0130182	1.0493e-05
2	rs1077111	77227659	0.0130182	1.0493e-05
2	rs7597923	77234853	0.0130182	1.0493e-05
2	rs1446704	77235219	0.0130182	1.0493e-05
2	rs17013595	77235523	0.0130182	1.0493e-05
2	rs17013615	77241510	0.0130182	1.0493e-05
2	rs6547118	77248425	0.0130182	1.0493e-05
2	rs17089	77248641	0.0130182	1.0493e-05
2	rs1542187	77251959	0.0130182	1.0493e-05
2	rs2028913	77252200	0.0130182	1.0493e-05
2	rs1446693	77262967	0.0130182	1.0493e-05
2	rs17013635	77263452	0.0130182	1.0493e-05
2	rs17334527	77264269	0.0130182	1.0493e-05
2	rs13033902	77264354	0.0130182	1.0493e-05
2	rs6547119	77274083	0.0130182	1.0493e-05
2	rs10520179	77274253	0.0130182	1.0493e-05
2	rs6730095	77298456	0.0130182	1.0493e-05
2	rs12614704	77303198	0.0130182	1.0493e-05
2	rs6547121	77333401	0.0130182	1.0493e-05
2	rs13383149	77351450	0.0130182	1.0493e-05
2	rs1837426	77395150	0.0130182	1.0493e-05
2	rs17013771	77412514	0.0130182	1.0493e-05
2	rs17013773	77412859	0.0130182	1.0493e-05
2	rs12713899	77419075	0.0130182	1.0493e-05
2	rs11126595	77440977	0.0130182	1.0493e-05
2	rs7580546	77441268	0.0130182	1.0493e-05
2	rs12613224	77453446	0.0130182	1.0493e-05
2	rs6712838	77479219	0.0130182	1.0493e-05
2	rs1470078	77479252	0.0130182	1.0493e-05
2	rs6713173	77479307	0.0130182	1.0493e-05
2	rs10496205	77493707	0.0130182	1.0493e-05
2	rs17013902	77495291	0.0130182	1.0493e-05
2	rs12611712	77497242	0.0130182	1.0493e-05
2	rs290042	77531528	0.0130182	1.0493e-05
2	rs12619282	77553370	0.0130182	1.0493e-05
2	rs13025652	77555906	0.0130182	1.0493e-05
2	rs13018089	77561874	0.0130182	1.0493e-05
2	rs10445901	77567906	0.0130182	1.0493e-05
2	rs7585775	77578337	0.0130182	1.0493e-05
2	rs1505227	77579192	0.0130182	1.0493e-05
2	rs1016347	77584897	0.0130182	1.0493e-05
2	rs9309514	77590797	0.0130182	1.0493e-05
2	rs290034	77606867	0.0130182	1.0493e-05
2	rs290017	77633146	0.0130182	1.0493e-05
2	rs393564	77636909	0.0130182	1.0493e-05
2	rs394528	77637227	0.0130182	1.0493e-05
2	rs415974	77637545	0.0130182	1.0493e-05
2	rs290014	77650709	0.0130182	1.0493e-05
2	rs17751180	77661105	0.0130182	1.0493e-05
2	rs17700606	77691733	0.0130182	1.0493e-05
2	rs13031002	77691868	0.0130182	1.0493e-05
2	rs1922804	77694794	0.0130182	1.0493e-05
2	rs1922805	77694827	0.0130182	1.0493e-05
2	rs13420329	77706547	0.0130182	1.0493e-05
2	rs12621012	77706610	0.0130182	1.0493e-05
2	rs1922817	77712607	0.0130182	1.0493e-05
2	rs6713282	77720236	0.0130182	1.0493e-05
2	rs10192857	77725129	0.0130182	1.0493e-05
2	rs13027825	77726475	0.0130182	1.0493e-05
2	rs9309517	77727102	0.0130182	1.0493e-05
2	rs10198058	77730954	0.0130182	1.0493e-05
2	rs17014194	77732666	0.0130182	1.0493e-05
2	rs11677111	77747669	0.0130182	1.0493e-05
2	rs2901848	77750482	0.0130182	1.0493e-05
2	rs17752074	77750589	0.0130182	1.0493e-05
2	rs2178759	77754710	0.0130182	1.0493e-05
2	rs2141938	77760819	0.0130182	1.0493e-05
2	rs1882679	77761178	0.0130182	1.0493e-05
2	rs4989273	77762221	0.0130182	1.0493e-05
2	rs2861052	77774424	0.0130182	1.0493e-05
2	rs9677054	77775399	0.0130182	1.0493e-05
2	rs7566976	77797064	0.0130182	1.0493e-05
2	rs11677059	77805397	0.0130182	1.0493e-05
2	rs4510249	77813893	0.0130182	1.0493e-05
2	rs7592577	77826374	0.0130182	1.0493e-05
2	rs12618161	77828072	0.0130182	1.0493e-05
2	rs4586655	77845336	0.0130182	1.0493e-05
2	rs12465582	77847878	0.0130182	1.0493e-05
2	rs4278958	77854681	0.0130182	1.0493e-05
2	rs12476288	77858791	0.0130182	1.0493e-05
2	rs12471047	77873169	0.0130182	1.0493e-05
2	rs7598757	77928314	0.0130182	1.0493e-05
2	rs17014427	77941275	0.0130182	1.0493e-05
2	rs10174991	77954152	0.0130182	1.0493e-05
2	rs1948090	77964873	0.0130182	1.0493e-05
2	rs1487036	77989607	0.0130182	1.0493e-05
2	rs2129493	77990458	0.0130182	1.0493e-05
2	rs4268948	77990617	0.0130182	1.0493e-05
2	rs1872787	77990824	0.0130182	1.0493e-05
2	rs7598291	78053103	0.0130182	1.0493e-05
2	rs992869	78061180	0.0130182	1.0493e-05
2	rs992868	78061337	0.0130182	1.0493e-05
2	rs1487044	78065404	0.0130182	1.0493e-05
2	rs7567665	78078583	0.0130182	1.0493e-05
2	rs10205106	78084926	0.0130182	1.0493e-05
2	rs10205203	78085004	0.0130182	1.0493e-05
2	rs7559027	78095533	0.0130182	1.0493e-05
2	rs10202675	78108917	0.0130182	1.0493e-05
2	rs6547168	78125714	0.0130182	1.0493e-05
2	rs1527174	78146422	0.0130182	1.0493e-05
2	rs2901888	78148584	0.0130182	1.0493e-05
2	rs1025503	78148667	0.0130182	1.0493e-05
2	rs1527175	78149451	0.0130182	1.0493e-05
2	rs7590683	78174777	0.0130182	1.0493e-05
2	rs1527184	78199735	0.0130182	1.0493e-05
2	rs7560925	78204041	0.0130182	1.0493e-05
2	rs12713930	78204126	0.0130182	1.0493e-05
2	rs1609076	78205267	0.0130182	1.0493e-05
2	rs1581610	78212023	0.0130182	1.0493e-05
2	rs13412903	78218826	0.0130182	1.0493e-05
2	rs10195819	78219331	0.0130182	1.0493e-05
2	rs13418891	78225748	0.0130182	1.0493e-05
2	rs11126649	78226051	0.0130182	1.0493e-05
2	rs9973347	78251191	0.0130182	1.0493e-05
2	rs10178085	78256829	0.0130182	1.0493e-05
2	rs1405587	78265948	0.0130182	1.0493e-05
2	rs1405586	78265977	0.0130182	1.0493e-05
2	rs1527186	78271797	0.0130182	1.0493e-05
2	rs2861261	78280241	0.0130182	1.0493e-05
2	rs13029278	78293774	0.0130182	1.0493e-05
2	rs17014915	78294642	0.0130182	1.0493e-05
2	rs4853368	78296145	0.0130182	1.0493e-05
2	rs10182886	78301879	0.0130182	1.0493e-05
2	rs2164851	78302215	0.0130182	1.0493e-05
2	rs11126652	78306907	0.0130182	1.0493e-05
2	rs1437985	78311781	0.0130182	1.0493e-05
2	rs6547183	78314039	0.0130182	1.0493e-05
2	rs1550248	78316507	0.0130182	1.0493e-05
2	rs1437983	78331719	0.0130182	1.0493e-05
2	rs10173591	78332806	0.0130182	1.0493e-05
2	rs12475550	78333545	0.0130182	1.0493e-05
2	rs12616055	78345570	0.0130182	1.0493e-05
2	rs11891218	78345640	0.0130182	1.0493e-05
2	rs10201576	78351639	0.0130182	1.0493e-05
2	rs723705	78353572	0.0130182	1.0493e-05
2	rs6735930	78377172	0.0130182	1.0493e-05
2	rs13012073	78377362	0.0130182	1.0493e-05
2	rs12476641	78378147	0.0130182	1.0493e-05
2	rs6708183	78384746	0.0130182	1.0493e-05
2	rs1370632	78413311	0.0130182	1.0493e-05
2	rs1595422	78434830	0.0130182	1.0493e-05
2	rs6547193	78450944	0.0130182	1.0493e-05
2	rs1347726	78451430	0.0130182	1.0493e-05
2	rs1526383	78455494	0.0130182	1.0493e-05
2	rs6547194	78457741	0.0130182	1.0493e-05
2	rs4853378	78483687	0.0130182	1.0493e-05
2	rs4488688	78484291	0.0130182	1.0493e-05
2	rs1358138	78496523	0.0130182	1.0493e-05
2	rs2901908	78496959	0.0130182	1.0493e-05
2	rs12464158	78497142	0.0130182	1.0493e-05
2	rs17015124	78520679	0.0130182	1.0493e-05
2	rs17015126	78520920	0.0130182	1.0493e-05
2	rs11902418	78546919	0.0130182	1.0493e-05
2	rs4853382	78571124	0.0130182	1.0493e-05
2	rs1545579	78574081	0.0130182	1.0493e-05
2	rs10865433	78608101	0.0130182	1.0493e-05
2	rs768071	78640294	0.0130182	1.0493e-05
2	rs1563311	78657380	0.0130182	1.0493e-05
2	rs6717888	78677914	0.0130182	1.0493e-05
2	rs1455385	78681528	0.0130182	1.0493e-05
2	rs7570801	78688281	0.0130182	1.0493e-05
2	rs7592399	78690335	0.0130182	1.0493e-05
2	rs13427717	78690799	0.0130182	1.0493e-05
2	rs17015356	78694946	0.0130182	1.0493e-05
2	rs2009237	78698448	0.0130182	1.0493e-05
2	rs1516251	78698984	0.0130182	1.0493e-05
2	rs1516252	78699007	0.0130182	1.0493e-05
2	rs2203582	78708712	0.0130182	1.0493e-05
2	rs4303736	78712939	0.0130182	1.0493e-05
2	rs1606995	78733365	0.0130182	1.0493e-05
2	rs1516254	78735783	0.0130182	1.0493e-05
2	rs17643390	78746201	0.0130182	1.0493e-05
2	rs1521503	78755847	0.0130182	1.0493e-05
2	rs17643638	78756447	0.0130182	1.0493e-05
2	rs1521501	78756643	0.0130182	1.0493e-05
2	rs1521500	78756804	0.0130182	1.0493e-05
2	rs1521507	78761056	0.0130182	1.0493e-05
2	rs10168482	78762109	0.0130182	1.0493e-05
2	rs10195905	78763618	0.0130182	1.0493e-05
2	rs1996296	78768381	0.0130182	1.0493e-05
2	rs13395715	78775638	0.0130182	1.0493e-05
2	rs6547208	78776047	0.0130182	1.0493e-05
2	rs1715239	78784100	0.0130182	1.0493e-05
2	rs17015524	78845631	0.0130182	1.0493e-05
2	rs2946582	78857870	0.0130182	1.0493e-05
2	rs1401737	78859874	0.0130182	1.0493e-05
2	rs1879112	78869861	0.0130182	1.0493e-05
2	rs1239103	78872432	0.0130182	1.0493e-05
2	rs1261363	78912987	0.0130182	1.0493e-05
2	rs1669754	78927328	0.0130182	1.0493e-05
2	rs17645512	78935500	0.0130182	1.0493e-05
2	rs13034369	78945349	0.0130182	1.0493e-05
2	rs13016535	78977047	0.0130182	1.0493e-05
2	rs11891128	78977169	0.0130182	1.0493e-05
2	rs17646141	78984048	0.0130182	1.0493e-05
2	rs17585586	78993517	0.0130182	1.0493e-05
2	rs17015607	78993592	0.0130182	1.0493e-05
2	rs6739221	78999216	0.0130182	1.0493e-05
2	rs11902387	79000457	0.0130182	1.0493e-05
2	rs11886800	79000561	0.0130182	1.0493e-05
2	rs4853410	79007930	0.0130182	1.0493e-05
2	rs4853413	79021429	0.0130182	1.0493e-05
2	rs10496211	79045921	0.0130182	1.0493e-05
2	rs1156016	79048646	0.0130182	1.0493e-05
2	rs17015751	79085411	0.0130182	1.0493e-05
2	rs1610261	79090348	0.0130182	1.0493e-05
2	rs41489944	79094225	0.0130182	1.0493e-05
2	rs13339866	79095162	0.0130182	1.0493e-05
2	rs1357206	79095630	0.0130182	1.0493e-05
2	rs1521973	79096243	0.0130182	1.0493e-05
2	rs6744937	79097235	0.0130182	1.0493e-05
2	rs6744850	79113589	0.0130182	1.0493e-05
2	rs1546725	79116996	0.0130182	1.0493e-05
2	rs12469549	79118160	0.0130182	1.0493e-05
2	rs7608086	79122909	0.0130182	1.0493e-05
2	rs11899405	79123269	0.0130182	1.0493e-05
2	rs2139974	79124814	0.0130182	1.0493e-05
2	rs1915752	79125007	0.0130182	1.0493e-05
2	rs1915755	79128634	0.0130182	1.0493e-05
2	rs4852459	79137919	0.0130182	1.0493e-05
2	rs2861734	79141513	0.0130182	1.0493e-05
2	rs17015843	79141923	0.0130182	1.0493e-05
2	rs17015845	79142387	0.0130182	1.0493e-05
2	rs17015849	79142712	0.0130182	1.0493e-05
2	rs17015851	79143329	0.0130182	1.0493e-05
2	rs11903030	79143946	0.0130182	1.0493e-05
2	rs1915769	79149938	0.0130182	1.0493e-05
2	rs17015885	79151082	0.0130182	1.0493e-05
2	rs10205004	79151213	0.0130182	1.0493e-05
2	rs10205218	79151462	0.0130182	1.0493e-05
2	rs4241273	79159222	0.0130182	1.0493e-05
2	rs9309541	79160481	0.0130182	1.0493e-05
2	rs10164874	79162801	0.0130182	1.0493e-05
2	rs1261236	79186008	0.0130182	1.0493e-05
2	rs13008392	79186785	0.0130182	1.0493e-05
2	rs10520220	79190458	0.0130182	1.0493e-05
2	rs17015957	79191047	0.0130182	1.0493e-05
2	rs10520222	79214891	0.0130182	1.0493e-05
2	rs1666769	79224687	0.0130182	1.0493e-05
2	rs1666770	79224717	0.0130182	1.0493e-05
2	rs789304	79227147	0.0130182	1.0493e-05
2	rs283819	79227243	0.0130182	1.0493e-05
2	rs4270377	79227455	0.0130182	1.0493e-05
2	rs11126691	79227650	0.0130182	1.0493e-05
2	rs7565752	79227759	0.0130182	1.0493e-05
2	rs10520226	79230500	0.0130182	1.0493e-05
2	rs10179963	79230697	0.0130182	1.0493e-05
2	rs10192550	79230763	0.0130182	1.0493e-05
2	rs2117728	79234011	0.0130182	1.0493e-05
2	rs283828	79234077	0.0130182	1.0493e-05
2	rs283832	79237089	0.0130182	1.0493e-05
2	rs895757	79237618	0.0130182	1.0493e-05
2	rs2196334	79238303	0.0130182	1.0493e-05
2	rs561259	79241451	0.0130182	1.0493e-05
2	rs402329	79241756	0.0130182	1.0493e-05
2	rs374604	79242110	0.0130182	1.0493e-05
2	rs374242	79242230	0.0130182	1.0493e-05
2	rs409899	79244226	0.0130182	1.0493e-05
2	rs368506	79252761	0.0130182	1.0493e-05
2	rs369221	79252950	0.0130182	1.0493e-05
2	rs433379	79256472	0.0130182	1.0493e-05
2	rs392757	79259495	0.0130182	1.0493e-05
2	rs283841	79266460	0.0130182	1.0493e-05
2	rs369760	79281226	0.0130182	1.0493e-05
2	rs17753345	79299277	0.0130182	1.0493e-05
2	rs17702431	79300742	0.0130182	1.0493e-05
2	rs1448214	79301265	0.0130182	1.0493e-05
2	rs3739144	79312414	0.0130182	1.0493e-05
2	rs2073441	79315501	0.0130182	1.0493e-05
2	rs12611948	79344692	0.0130182	1.0493e-05
2	rs283892	79350256	0.0130182	1.0493e-05
2	rs4853434	79352763	0.0130182	1.0493e-05
2	rs11678299	79364374	0.0130182	1.0493e-05
2	rs2272109	79386058	0.0130182	1.0493e-05
2	rs17754357	79400697	0.0130182	1.0493e-05
2	rs17016435	79405396	0.0130182	1.0493e-05
2	rs986389	79405562	0.0130182	1.0493e-05
2	rs6715864	79407554	0.0130182	1.0493e-05
2	rs17016445	79407592	0.0130182	1.0493e-05
2	rs892865	79410158	0.0130182	1.0493e-05
2	rs12617017	79420155	0.0130182	1.0493e-05
2	rs11888122	79420624	0.0130182	1.0493e-05
2	rs873153	79421965	0.0130182	1.0493e-05
2	rs1533896	79446901	0.0130182	1.0493e-05
2	rs1434196	79451571	0.0130182	1.0493e-05
2	rs10165209	79451601	0.0130182	1.0493e-05
2	rs1368957	79454562	0.0130182	1.0493e-05
2	rs735358	79472697	0.0130182	1.0493e-05
2	rs4852469	79475676	0.0130182	1.0493e-05
2	rs17016642	79476375	0.0130182	1.0493e-05
2	rs7594788	79476831	0.0130182	1.0493e-05
2	rs7580964	79476904	0.0130182	1.0493e-05
2	rs7426364	79480439	0.0130182	1.0493e-05
2	rs1434206	79481109	0.0130182	1.0493e-05
2	rs2861789	79481297	0.0130182	1.0493e-05
2	rs12713983	79488901	0.0130182	1.0493e-05
2	rs1434186	79491322	0.0130182	1.0493e-05
2	rs1434189	79495572	0.0130182	1.0493e-05
2	rs17016675	79497829	0.0130182	1.0493e-05
2	rs1368952	79498507	0.0130182	1.0493e-05
2	rs1124076	79502057	0.0130182	1.0493e-05
2	rs4467300	79504261	0.0130182	1.0493e-05
2	rs4566392	79506643	0.0130182	1.0493e-05
2	rs7591792	79507303	0.0130182	1.0493e-05
2	rs6547228	79508503	0.0130182	1.0493e-05
2	rs12470852	79509022	0.0130182	1.0493e-05
2	rs12623011	79516139	0.0130182	1.0493e-05
2	rs12623159	79516586	0.0130182	1.0493e-05
2	rs11126706	79517133	0.0130182	1.0493e-05
2	rs6733601	79517346	0.0130182	1.0493e-05
2	rs10520235	79528694	0.0130182	1.0493e-05
2	rs13412922	79541025	0.0130182	1.0493e-05
2	rs13390216	79541531	0.0130182	1.0493e-05
2	rs1473357	79547730	0.0130182	1.0493e-05
2	rs17016879	79554690	0.0130182	1.0493e-05
2	rs10179514	79558053	0.0130182	1.0493e-05
2	rs1434214	79559022	0.0130182	1.0493e-05
2	rs9309548	79559206	0.0130182	1.0493e-05
2	rs1469763	79561648	0.0130182	1.0493e-05
2	rs4852472	79571761	0.0130182	1.0493e-05
2	rs1434210	79572147	0.0130182	1.0493e-05
2	rs6745823	79580935	0.0130182	1.0493e-05
2	rs966878	79581175	0.0130182	1.0493e-05
2	rs12713984	79585003	0.0130182	1.0493e-05
2	rs6749320	79585056	0.0130182	1.0493e-05
2	rs10210175	79591277	0.0130182	1.0493e-05
2	rs10210640	79591566	0.0130182	1.0493e-05
2	rs4143797	79596729	0.0130182	1.0493e-05
2	rs6547231	79599061	0.0130182	1.0493e-05
2	rs4852482	79601338	0.0130182	1.0493e-05
2	rs7595284	79603240	0.0130182	1.0493e-05
2	rs11683598	79603321	0.0130182	1.0493e-05
2	rs11126720	79605758	0.0130182	1.0493e-05
2	rs6547234	79608891	0.0130182	1.0493e-05
2	rs6547235	79609002	0.0130182	1.0493e-05
2	rs17710053	79623052	0.0130182	1.0493e-05
2	rs1901335	79623646	0.0130182	1.0493e-05
2	rs4852146	79624988	0.0130182	1.0493e-05
2	rs896372	79633274	0.0130182	1.0493e-05
2	rs1574417	79633418	0.0130182	1.0493e-05
2	rs6739405	79645740	0.0130182	1.0493e-05
2	rs1986232	79649068	0.0130182	1.0493e-05
2	rs1376621	79650239	0.0130182	1.0493e-05
2	rs10865443	79651633	0.0130182	1.0493e-05
2	rs12472215	79652928	0.0130182	1.0493e-05
2	rs11126727	79654435	0.0130182	1.0493e-05
2	rs6714400	79655517	0.0130182	1.0493e-05
2	rs6714410	79655535	0.0130182	1.0493e-05
2	rs11126731	79662090	0.0130182	1.0493e-05
2	rs12470078	79665026	0.0130182	1.0493e-05
2	rs788676	79674440	0.0130182	1.0493e-05
2	rs399885	79687252	0.0130182	1.0493e-05
2	rs401644	79687877	0.0130182	1.0493e-05
2	rs17763230	79689066	0.0130182	1.0493e-05
2	rs445551	79697982	0.0130182	1.0493e-05
2	rs1864549	79699411	0.0130182	1.0493e-05
2	rs1864550	79699582	0.0130182	1.0493e-05
2	rs400482	79699805	0.0130182	1.0493e-05
2	rs4852493	79703056	0.0130182	1.0493e-05
2	rs6717316	79703384	0.0130182	1.0493e-05
2	rs7570469	79709354	0.0130182	1.0493e-05
2	rs17712817	79709558	0.0130182	1.0493e-05
2	rs17712948	79713989	0.0130182	1.0493e-05
2	rs17763859	79715701	0.0130182	1.0493e-05
2	rs6719738	79760238	0.0130182	1.0493e-05
2	rs6547243	79761016	0.0130182	1.0493e-05
2	rs17017233	79772054	0.0130182	1.0493e-05
2	rs7597912	79778112	0.0130182	1.0493e-05
2	rs7568795	79781324	0.0130182	1.0493e-05
2	rs10520246	79781669	0.0130182	1.0493e-05
2	rs2566539	79781745	0.0130182	1.0493e-05
2	rs10520247	79781797	0.0130182	1.0493e-05
2	rs2685159	79782036	0.0130182	1.0493e-05
2	rs17713970	79785776	0.0130182	1.0493e-05
2	rs1971766	79790977	0.0130182	1.0493e-05
2	rs2566542	79795361	0.0130182	1.0493e-05
2	rs2861852	79796612	0.0130182	1.0493e-05
2	rs7560858	79819821	0.0130182	1.0493e-05
2	rs7597183	79827274	0.0130182	1.0493e-05
2	rs919537	79828929	0.0130182	1.0493e-05
2	rs11890136	79837375	0.0130182	1.0493e-05
2	rs6722803	79840448	0.0130182	1.0493e-05
2	rs6547248	79842594	0.0130182	1.0493e-05
2	rs6745816	79851489	0.0130182	1.0493e-05
2	rs2116024	79865249	0.0130182	1.0493e-05
2	rs1367401	79865508	0.0130182	1.0493e-05
2	rs13395022	79882260	0.0130182	1.0493e-05
2	rs17017444	79888378	0.0130182	1.0493e-05
2	rs12620274	79888572	0.0130182	1.0493e-05
2	rs6759387	79891085	0.0130182	1.0493e-05
2	rs1533123	79898937	0.0130182	1.0493e-05
2	rs17727983	79902900	0.0130182	1.0493e-05
2	rs4422182	79905813	0.0130182	1.0493e-05
2	rs2089815	79905975	0.0130182	1.0493e-05
2	rs12472740	79911834	0.0130182	1.0493e-05
2	rs4852511	79911890	0.0130182	1.0493e-05
2	rs6547260	79925969	0.0130182	1.0493e-05
2	rs7575601	79932237	0.0130182	1.0493e-05
2	rs6738834	79932429	0.0130182	1.0493e-05
2	rs6547265	79940319	0.0130182	1.0493e-05
2	rs6736887	79940840	0.0130182	1.0493e-05
2	rs11895953	79941692	0.0130182	1.0493e-05
2	rs6754317	79941860	0.0130182	1.0493e-05
2	rs13025833	79944108	0.0130182	1.0493e-05
2	rs17017756	79968075	0.0130182	1.0493e-05
2	rs13033608	79973543	0.0130182	1.0493e-05
2	rs953222	79979967	0.0130182	1.0493e-05
2	rs1022151	79982582	0.0130182	1.0493e-05
2	rs925404	79982689	0.0130182	1.0493e-05
2	rs925405	79983031	0.0130182	1.0493e-05
2	rs9808114	79983244	0.0130182	1.0493e-05
2	rs7569796	79985419	0.0130182	1.0493e-05
2	rs6547273	79985605	0.0130182	1.0493e-05
2	rs11126742	80002523	0.0130182	1.0493e-05
2	rs17040669	80003312	0.0130182	1.0493e-05
2	rs10496232	80003763	0.0130182	1.0493e-05
2	rs994984	80010375	0.0130182	1.0493e-05
2	rs975053	80013161	0.0130182	1.0493e-05
2	rs1397687	80015386	0.0130182	1.0493e-05
2	rs17017910	80015520	0.0130182	1.0493e-05
2	rs10865444	80015972	0.0130182	1.0493e-05
2	rs7599937	80016518	0.0130182	1.0493e-05
2	rs7587785	80016715	0.0130182	1.0493e-05
2	rs6752029	80016947	0.0130182	1.0493e-05
2	rs868032	80034570	0.0130182	1.0493e-05
2	rs7585451	80040994	0.0130182	1.0493e-05
2	rs1511196	80045133	0.0130182	1.0493e-05
2	rs2941752	80047419	0.0130182	1.0493e-05
2	rs2203052	80060333	0.0130182	1.0493e-05
2	rs1434117	80074779	0.0130182	1.0493e-05
2	rs17339549	80078045	0.0130182	1.0493e-05
2	rs2861914	80081182	0.0130182	1.0493e-05
2	rs1030732	80088940	0.0130182	1.0493e-05
2	rs17018036	80089267	0.0130182	1.0493e-05
2	rs6736489	80095216	0.0130182	1.0493e-05
2	rs713261	80095412	0.0130182	1.0493e-05
2	rs1434109	80104296	0.0130182	1.0493e-05
2	rs4852537	80104331	0.0130182	1.0493e-05
2	rs17018086	80115035	0.0130182	1.0493e-05
2	rs17339625	80115659	0.0130182	1.0493e-05
2	rs17261195	80134915	0.0130182	1.0493e-05
2	rs2974179	80138245	0.0130182	1.0493e-05
2	rs17018132	80139958	0.0130182	1.0493e-05
2	rs2974168	80144546	0.0130182	1.0493e-05
2	rs2974169	80144693	0.0130182	1.0493e-05
2	rs2916518	80144828	0.0130182	1.0493e-05
2	rs2916519	80144920	0.0130182	1.0493e-05
2	rs17018138	80154236	0.0130182	1.0493e-05
2	rs2916528	80154637	0.0130182	1.0493e-05
2	rs2916530	80156246	0.0130182	1.0493e-05
2	rs2916532	80165319	0.0130182	1.0493e-05
2	rs11689409	80179111	0.0130182	1.0493e-05
2	rs3905417	80181443	0.0130182	1.0493e-05
2	rs2117290	80184260	0.0130182	1.0493e-05
2	rs6752828	80187969	0.0130182	1.0493e-05
2	rs2861913	80192435	0.0130182	1.0493e-05
2	rs671802	80197438	0.0130182	1.0493e-05
2	rs1897776	80213540	0.0130182	1.0493e-05
2	rs583990	80213652	0.0130182	1.0493e-05
2	rs544483	80213680	0.0130182	1.0493e-05
2	rs17018359	80216176	0.0130182	1.0493e-05
2	rs491062	80218984	0.0130182	1.0493e-05
2	rs17339786	80220846	0.0130182	1.0493e-05
2	rs4852547	80224755	0.0130182	1.0493e-05
2	rs684009	80224923	0.0130182	1.0493e-05
2	rs482602	80227687	0.0130182	1.0493e-05
2	rs684128	80231559	0.0130182	1.0493e-05
2	rs417570	80232542	0.0130182	1.0493e-05
2	rs410532	80237984	0.0130182	1.0493e-05
2	rs53915	80238438	0.0130182	1.0493e-05
2	rs1900268	80249983	0.0130182	1.0493e-05
2	rs6729700	80261170	0.0130182	1.0493e-05
2	rs17339821	80262667	0.0130182	1.0493e-05
2	rs10170833	80266793	0.0130182	1.0493e-05
2	rs10170918	80266897	0.0130182	1.0493e-05
2	rs896842	80271199	0.0130182	1.0493e-05
2	rs1979515	80274230	0.0130182	1.0493e-05
2	rs1812391	80278644	0.0130182	1.0493e-05
2	rs12713996	80279866	0.0130182	1.0493e-05
2	rs7426225	80280062	0.0130182	1.0493e-05
2	rs4852549	80280680	0.0130182	1.0493e-05
2	rs1318563	80291253	0.0130182	1.0493e-05
2	rs1484465	80298707	0.0130182	1.0493e-05
2	rs10496236	80299354	0.0130182	1.0493e-05
2	rs1484462	80312034	0.0130182	1.0493e-05
2	rs10193438	80313958	0.0130182	1.0493e-05
2	rs10496237	80331812	0.0130182	1.0493e-05
2	rs1031442	80332151	0.0130182	1.0493e-05
2	rs6547294	80371730	0.0130182	1.0493e-05
2	rs17018689	80373740	0.0130182	1.0493e-05
2	rs12997174	80373814	0.0130182	1.0493e-05
2	rs1900263	80376062	0.0130182	1.0493e-05
2	rs10496239	80376969	0.0130182	1.0493e-05
2	rs11679783	80377392	0.0130182	1.0493e-05
2	rs17018721	80385149	0.0130182	1.0493e-05
2	rs2862022	80388510	0.0130182	1.0493e-05
2	rs2078524	80392209	0.0130182	1.0493e-05
2	rs1319241	80392892	0.0130182	1.0493e-05
2	rs4852558	80398484	0.0130182	1.0493e-05
2	rs17018760	80398707	0.0130182	1.0493e-05
2	rs10198712	80399079	0.0130182	1.0493e-05
2	rs4852559	80401497	0.0130182	1.0493e-05
2	rs961408	80421277	0.0130182	1.0493e-05
2	rs1446108	80434636	0.0130182	1.0493e-05
2	rs4852175	80434943	0.0130182	1.0493e-05
2	rs7590636	80445512	0.0130182	1.0493e-05
2	rs1006607	80448882	0.0130182	1.0493e-05
2	rs1443895	80450233	0.0130182	1.0493e-05
2	rs2120408	80450284	0.0130182	1.0493e-05
2	rs1965834	80451078	0.0130182	1.0493e-05
2	rs2165975	80452104	0.0130182	1.0493e-05
2	rs6547299	80452161	0.0130182	1.0493e-05
2	rs160863	80478091	0.0130182	1.0493e-05
2	rs160864	80478274	0.0130182	1.0493e-05
2	rs17018908	80484332	0.0130182	1.0493e-05
2	rs17339947	80486771	0.0130182	1.0493e-05
2	rs17018918	80487928	0.0130182	1.0493e-05
2	rs318369	80488774	0.0130182	1.0493e-05
2	rs318362	80492900	0.0130182	1.0493e-05
2	rs895388	80494712	0.0130182	1.0493e-05
2	rs310776	80501998	0.0130182	1.0493e-05
2	rs1930	80514672	0.0130182	1.0493e-05
2	rs6712681	80524178	0.0130182	1.0493e-05
2	rs12464777	80524284	0.0130182	1.0493e-05
2	rs9808084	80542744	0.0130182	1.0493e-05
2	rs718466	80573726	0.0130182	1.0493e-05
2	rs7599109	80574201	0.0130182	1.0493e-05
2	rs1947032	80574834	0.0130182	1.0493e-05
2	rs6739985	80575448	0.0130182	1.0493e-05
2	rs6711603	80575827	0.0130182	1.0493e-05
2	rs1373540	80576155	0.0130182	1.0493e-05
2	rs17019050	80577921	0.0130182	1.0493e-05
2	rs11126757	80577991	0.0130182	1.0493e-05
2	rs723524	80581801	0.0130182	1.0493e-05
2	rs17019074	80584769	0.0130182	1.0493e-05
2	rs6759220	80590324	0.0130182	1.0493e-05
2	rs9789515	80593828	0.0130182	1.0493e-05
2	rs9789513	80593848	0.0130182	1.0493e-05
2	rs13396392	80618405	0.0130182	1.0493e-05
2	rs7589069	80640417	0.0130182	1.0493e-05
2	rs1444539	80645488	0.0130182	1.0493e-05
2	rs1348557	80647877	0.0130182	1.0493e-05
2	rs7557554	80651461	0.0130182	1.0493e-05
2	rs1946643	80668250	0.0130182	1.0493e-05
2	rs6747004	80668722	0.0130182	1.0493e-05
2	rs3290	80677131	0.0130182	1.0493e-05
2	rs1865322	80688130	0.0130182	1.0493e-05
2	rs1434077	80697304	0.0130182	1.0493e-05
2	rs7419716	80697728	0.0130182	1.0493e-05
2	rs12614770	80697773	0.0130182	1.0493e-05
2	rs7562808	80698205	0.0130182	1.0493e-05
2	rs1971117	80713484	0.0130182	1.0493e-05
2	rs1434075	80743194	0.0130182	1.0493e-05
2	rs2004016	80743948	0.0130182	1.0493e-05
2	rs731359	80744973	0.0130182	1.0493e-05
2	rs13422536	80761078	0.0130182	1.0493e-05
2	rs12611756	80761192	0.0130182	1.0493e-05
2	rs17340156	80785798	0.0130182	1.0493e-05
2	rs3821067	80794514	0.0130182	1.0493e-05
2	rs4852585	80797113	0.0130182	1.0493e-05
2	rs10179053	80798415	0.0130182	1.0493e-05
2	rs6710710	80798772	0.0130182	1.0493e-05
2	rs1434064	80798914	0.0130182	1.0493e-05
2	rs1434065	80799128	0.0130182	1.0493e-05
2	rs6547315	80802652	0.0130182	1.0493e-05
2	rs1821411	80802775	0.0130182	1.0493e-05
2	rs216616	80804156	0.0130182	1.0493e-05
2	rs216630	80816763	0.0130182	1.0493e-05
2	rs216644	80825572	0.0130182	1.0493e-05
2	rs216645	80825711	0.0130182	1.0493e-05
2	rs216657	80829363	0.0130182	1.0493e-05
2	rs216659	80830184	0.0130182	1.0493e-05
2	rs3770369	80849811	0.0130182	1.0493e-05
2	rs3770371	80851681	0.0130182	1.0493e-05
2	rs7580421	80856465	0.0130182	1.0493e-05
2	rs7591588	80859367	0.0130182	1.0493e-05
2	rs9309561	80861750	0.0130182	1.0493e-05
2	rs10490509	80863933	0.0130182	1.0493e-05
2	rs3770375	80865188	0.0130182	1.0493e-05
2	rs3770378	80867776	0.0130182	1.0493e-05
2	rs7582779	80869195	0.0130182	1.0493e-05
2	rs2042075	80876454	0.0130182	1.0493e-05
2	rs11692745	80899590	0.0130182	1.0493e-05
2	rs12470349	80900756	0.0130182	1.0493e-05
2	rs6718076	80900986	0.0130182	1.0493e-05
2	rs6547321	80909000	0.0130182	1.0493e-05
2	rs1370339	80915114	0.0130182	1.0493e-05
2	rs4852184	80915630	0.0130182	1.0493e-05
2	rs17019600	80915734	0.0130182	1.0493e-05
2	rs17789933	80915768	0.0130182	1.0493e-05
2	rs7593517	80942676	0.0130182	1.0493e-05
2	rs7607618	80942951	0.0130182	1.0493e-05
2	rs10490511	80948763	0.0130182	1.0493e-05
2	rs10194095	80969050	0.0130182	1.0493e-05
2	rs7568711	80978254	0.0130182	1.0493e-05
2	rs1946781	80982728	0.0130182	1.0493e-05
2	rs1946782	80983124	0.0130182	1.0493e-05
2	rs6547328	80983357	0.0130182	1.0493e-05
2	rs11899175	80986015	0.0130182	1.0493e-05
2	rs10164891	80989979	0.0130182	1.0493e-05
2	rs923749	81005357	0.0130182	1.0493e-05
2	rs6757851	81012188	0.0130182	1.0493e-05
2	rs1437353	81027637	0.0130182	1.0493e-05
2	rs2862312	81031960	0.0130182	1.0493e-05
2	rs17019785	81061501	0.0130182	1.0493e-05
2	rs41457248	81086718	0.0130182	1.0493e-05
2	rs17019797	81099256	0.0130182	1.0493e-05
2	rs7349292	81108329	0.0130182	1.0493e-05
2	rs7593023	81118110	0.0130182	1.0493e-05
2	rs6710603	81120551	0.0130182	1.0493e-05
2	rs17019861	81125607	0.0130182	1.0493e-05
2	rs1466693	81125634	0.0130182	1.0493e-05
2	rs17019864	81126233	0.0130182	1.0493e-05
2	rs7590402	81163207	0.0130182	1.0493e-05
2	rs7583676	81171004	0.0130182	1.0493e-05
2	rs12714024	81179699	0.0130182	1.0493e-05
2	rs2862358	81180603	0.0130182	1.0493e-05
2	rs7597958	81205124	0.0130182	1.0493e-05
2	rs10520295	81221088	0.0130182	1.0493e-05
2	rs2862353	81236992	0.0130182	1.0493e-05
2	rs12463790	81240057	0.0130182	1.0493e-05
2	rs6718491	81287257	0.0130182	1.0493e-05
2	rs12470945	81291355	0.0130182	1.0493e-05
2	rs11126794	81321126	0.0130182	1.0493e-05
2	rs9808423	81330548	0.0130182	1.0493e-05
2	rs41477445	81343809	0.0130182	1.0493e-05
2	rs12475995	81344011	0.0130182	1.0493e-05
2	rs1966908	81344208	0.0130182	1.0493e-05
2	rs1966909	81344285	0.0130182	1.0493e-05
2	rs6717876	81363378	0.0130182	1.0493e-05
2	rs4577301	81365529	0.0130182	1.0493e-05
2	rs11894037	81369686	0.0130182	1.0493e-05
2	rs745534	81374229	0.0130182	1.0493e-05
2	rs7597385	81374858	0.0130182	1.0493e-05
2	rs1598758	81381633	0.0130182	1.0493e-05
2	rs1457342	81398533	0.0130182	1.0493e-05
2	rs7589441	81407428	0.0130182	1.0493e-05
2	rs1982543	81421702	0.0130182	1.0493e-05
2	rs12714030	81454818	0.0130182	1.0493e-05
2	rs1457343	81454921	0.0130182	1.0493e-05
2	rs7589480	81458479	0.0130182	1.0493e-05
2	rs1379382	81459389	0.0130182	1.0493e-05
2	rs17020098	81460772	0.0130182	1.0493e-05
2	rs7557024	81461019	0.0130182	1.0493e-05
2	rs17020099	81461369	0.0130182	1.0493e-05
2	rs1017692	81463112	0.0130182	1.0493e-05
2	rs7557531	81478134	0.0130182	1.0493e-05
2	rs6707716	81485448	0.0130182	1.0493e-05
2	rs6711618	81486134	0.0130182	1.0493e-05
2	rs7589293	81583557	0.0130182	1.0493e-05
2	rs1595071	81607450	0.0130182	1.0493e-05
2	rs2862499	81614001	0.0130182	1.0493e-05
2	rs1011364	81614229	0.0130182	1.0493e-05
2	rs4852621	81615539	0.0130182	1.0493e-05
2	rs11688716	81630940	0.0130182	1.0493e-05
2	rs6706111	81631712	0.0130182	1.0493e-05
2	rs11692929	81638922	0.0130182	1.0493e-05
2	rs17020238	81665397	0.0130182	1.0493e-05
2	rs17020239	81665432	0.0130182	1.0493e-05
2	rs7582722	81666094	0.0130182	1.0493e-05
2	rs11887827	81666154	0.0130182	1.0493e-05
2	rs17020244	81668054	0.0130182	1.0493e-05
2	rs12623313	81669388	0.0130182	1.0493e-05
2	rs10520335	81669527	0.0130182	1.0493e-05
2	rs7593114	81674287	0.0130182	1.0493e-05
2	rs9646997	81674977	0.0130182	1.0493e-05
2	rs11126813	81675420	0.0130182	1.0493e-05
2	rs7570013	81682120	0.0130182	1.0493e-05
2	rs17020301	81682511	0.0130182	1.0493e-05
2	rs12613517	81688063	0.0130182	1.0493e-05
2	rs11689930	81689088	0.0130182	1.0493e-05
2	rs1052397	81689665	0.0130182	1.0493e-05
2	rs7575690	81690216	0.0130182	1.0493e-05
2	rs17020333	81690474	0.0130182	1.0493e-05
2	rs12468325	81690580	0.0130182	1.0493e-05
2	rs17659181	81699537	0.0130182	1.0493e-05
2	rs17659465	81722849	0.0130182	1.0493e-05
2	rs17020366	81724878	0.0130182	1.0493e-05
2	rs6752979	81741750	0.0130182	1.0493e-05
2	rs12623844	81745892	0.0130182	1.0493e-05
2	rs17608009	81757652	0.0130182	1.0493e-05
2	rs6725541	81759688	0.0130182	1.0493e-05
2	rs6756959	81772723	0.0130182	1.0493e-05
2	rs6715049	81772994	0.0130182	1.0493e-05
2	rs934894	81773927	0.0130182	1.0493e-05
2	rs7578937	81800785	0.0130182	1.0493e-05
2	rs17608758	81804959	0.0130182	1.0493e-05
2	rs12464902	81812506	0.0130182	1.0493e-05
2	rs7607015	81813281	0.0130182	1.0493e-05
2	rs1371109	81816294	0.0130182	1.0493e-05
2	rs17020502	81828061	0.0130182	1.0493e-05
2	rs10520329	81838508	0.0130182	1.0493e-05
2	rs17020540	81841618	0.0130182	1.0493e-05
2	rs11126825	81844064	0.0130182	1.0493e-05
2	rs17020570	81846854	0.0130182	1.0493e-05
2	rs6736587	81855725	0.0130182	1.0493e-05
2	rs17610744	81871836	0.0130182	1.0493e-05
2	rs11673915	81876850	0.0130182	1.0493e-05
2	rs1344969	81930481	0.0130182	1.0493e-05
2	rs11673909	81932827	0.0130182	1.0493e-05
2	rs11691608	81933316	0.0130182	1.0493e-05
2	rs1922029	81934345	0.0130182	1.0493e-05
2	rs11684932	81934607	0.0130182	1.0493e-05
2	rs12612468	81935992	0.0130182	1.0493e-05
2	rs1368048	81946861	0.0130182	1.0493e-05
2	rs6734974	81955456	0.0130182	1.0493e-05
2	rs17020736	81967942	0.0130182	1.0493e-05
2	rs1221195	81978607	0.0130182	1.0493e-05
2	rs1221194	81978821	0.0130182	1.0493e-05
2	rs1221155	81988714	0.0130182	1.0493e-05
2	rs1231551	81990823	0.0130182	1.0493e-05
2	rs2705635	81991586	0.0130182	1.0493e-05
2	rs1108797	81992578	0.0130182	1.0493e-05
2	rs1221176	81993390	0.0130182	1.0493e-05
2	rs1221175	81993916	0.0130182	1.0493e-05
2	rs1221172	81995567	0.0130182	1.0493e-05
2	rs9309581	82019914	0.0130182	1.0493e-05
2	rs9309582	82019988	0.0130182	1.0493e-05
2	rs1368035	82027257	0.0130182	1.0493e-05
2	rs1368038	82027767	0.0130182	1.0493e-05
2	rs1368041	82028095	0.0130182	1.0493e-05
2	rs4852627	82029233	0.0130182	1.0493e-05
2	rs4852629	82034652	0.0130182	1.0493e-05
2	rs10166510	82035216	0.0130182	1.0493e-05
2	rs17563144	82035849	0.0130182	1.0493e-05
2	rs10190986	82035872	0.0130182	1.0493e-05
2	rs13417202	82037092	0.0130182	1.0493e-05
2	rs10496254	82044440	0.0130182	1.0493e-05
2	rs12469654	82045920	0.0130182	1.0493e-05
2	rs12470539	82046122	0.0130182	1.0493e-05
2	rs17020914	82046291	0.0130182	1.0493e-05
2	rs10185684	82046315	0.0130182	1.0493e-05
2	rs10185894	82046510	0.0130182	1.0493e-05
2	rs4852640	82066824	0.0130182	1.0493e-05
2	rs11687731	82066912	0.0130182	1.0493e-05
2	rs991869	82086880	0.0130182	1.0493e-05
2	rs1432186	82090946	0.0130182	1.0493e-05
2	rs17622617	82095106	0.0130182	1.0493e-05
2	rs10167171	82100863	0.0130182	1.0493e-05
2	rs17622761	82104063	0.0130182	1.0493e-05
2	rs1897403	82110525	0.0130182	1.0493e-05
2	rs9309591	82123125	0.0130182	1.0493e-05
2	rs6735863	82129872	0.0130182	1.0493e-05
2	rs2685711	82159076	0.0130182	1.0493e-05
2	rs2685713	82159912	0.0130182	1.0493e-05
2	rs2685724	82166534	0.0130182	1.0493e-05
2	rs2952961	82166934	0.0130182	1.0493e-05
2	rs2947960	82171280	0.0130182	1.0493e-05
2	rs2947961	82171825	0.0130182	1.0493e-05
2	rs2685695	82187919	0.0130182	1.0493e-05
2	rs2711425	82192217	0.0130182	1.0493e-05
2	rs41388147	82194363	0.0130182	1.0493e-05
2	rs2711452	82196945	0.0130182	1.0493e-05
2	rs11678573	82203206	0.0130182	1.0493e-05
2	rs7606191	82207949	0.0130182	1.0493e-05
2	rs7574068	82209482	0.0130182	1.0493e-05
2	rs17641983	82225259	0.0130182	1.0493e-05
2	rs1521694	82225608	0.0130182	1.0493e-05
2	rs909045	82227687	0.0130182	1.0493e-05
2	rs6735967	82251873	0.0130182	1.0493e-05
2	rs1521690	82268619	0.0130182	1.0493e-05
2	rs7609503	82268707	0.0130182	1.0493e-05
2	rs2103004	82270451	0.0130182	1.0493e-05
2	rs10206129	82276197	0.0130182	1.0493e-05
2	rs6760451	82281002	0.0130182	1.0493e-05
2	rs17642475	82286435	0.0130182	1.0493e-05
2	rs1521682	82294066	0.0130182	1.0493e-05
2	rs1521675	82308432	0.0130182	1.0493e-05
2	rs7605223	82323314	0.0130182	1.0493e-05
2	rs17642929	82324314	0.0130182	1.0493e-05
2	rs10197852	82326536	0.0130182	1.0493e-05
2	rs1346861	82330527	0.0130182	1.0493e-05
2	rs12714083	82346420	0.0130182	1.0493e-05
2	rs1521665	82373290	0.0130182	1.0493e-05
2	rs6738452	82373629	0.0130182	1.0493e-05
2	rs13017348	82375877	0.0130182	1.0493e-05
2	rs1430716	82380867	0.0130182	1.0493e-05
2	rs10520297	82381351	0.0130182	1.0493e-05
2	rs7560758	82382462	0.0130182	1.0493e-05
2	rs13023451	82383820	0.0130182	1.0493e-05
2	rs17021527	82384867	0.0130182	1.0493e-05
2	rs12473745	82390984	0.0130182	1.0493e-05
2	rs1430718	82394183	0.0130182	1.0493e-05
2	rs7574242	82394276	0.0130182	1.0493e-05
2	rs7582526	82396985	0.0130182	1.0493e-05
2	rs1430725	82410156	0.0130182	1.0493e-05
2	rs10496248	82424888	0.0130182	1.0493e-05
2	rs17040762	82427409	0.0130182	1.0493e-05
2	rs2163361	82427505	0.0130182	1.0493e-05
2	rs6739512	82428220	0.0130182	1.0493e-05
2	rs7569119	82472911	0.0130182	1.0493e-05
2	rs7602805	82493258	0.0130182	1.0493e-05
2	rs4128656	82493580	0.0130182	1.0493e-05
2	rs6726401	82495127	0.0130182	1.0493e-05
2	rs11897711	82496247	0.0130182	1.0493e-05
2	rs6547415	82497805	0.0130182	1.0493e-05
2	rs6733403	82509665	0.0130182	1.0493e-05
2	rs12151746	82524725	0.0130182	1.0493e-05
2	rs11692865	82534958	0.0130182	1.0493e-05
2	rs17021642	82573548	0.0130182	1.0493e-05
2	rs1427648	82578928	0.0130182	1.0493e-05
2	rs41484848	82596418	0.0130182	1.0493e-05
2	rs7563050	82604590	0.0130182	1.0493e-05
2	rs12104712	82644948	0.0130182	1.0493e-05
2	rs17612776	82645430	0.0130182	1.0493e-05
2	rs1896484	82668583	0.0130182	1.0493e-05
2	rs2902368	82679503	0.0130182	1.0493e-05
2	rs1593773	82688726	0.0130182	1.0493e-05
2	rs11681331	82717155	0.0130182	1.0493e-05
2	rs7556921	82722897	0.0130182	1.0493e-05
2	rs934035	82726864	0.0130182	1.0493e-05
2	rs934034	82726995	0.0130182	1.0493e-05
2	rs1427644	82731545	0.0130182	1.0493e-05
2	rs1427643	82737456	0.0130182	1.0493e-05
2	rs6706386	82741007	0.0130182	1.0493e-05
2	rs17625646	82749096	0.0130182	1.0493e-05
2	rs7601571	82750455	0.0130182	1.0493e-05
2	rs1469369	82751810	0.0130182	1.0493e-05
2	rs17021922	82768466	0.0130182	1.0493e-05
2	rs17021937	82771466	0.0130182	1.0493e-05
2	rs2902382	82781005	0.0130182	1.0493e-05
2	rs2862975	82788847	0.0130182	1.0493e-05
2	rs7567434	82789050	0.0130182	1.0493e-05
2	rs6547436	82811606	0.0130182	1.0493e-05
2	rs11678145	82870237	0.0130182	1.0493e-05
2	rs12105480	82882073	0.0130182	1.0493e-05
2	rs6706314	82886562	0.0130182	1.0493e-05
2	rs17022105	82887299	0.0130182	1.0493e-05
2	rs10520355	82913165	0.0130182	1.0493e-05
2	rs13411969	82921097	0.0130182	1.0493e-05
2	rs1393501	82921559	0.0130182	1.0493e-05
2	rs4852691	82924585	0.0130182	1.0493e-05
2	rs1502598	82925182	0.0130182	1.0493e-05
2	rs17022214	82935171	0.0130182	1.0493e-05
2	rs12476792	82935393	0.0130182	1.0493e-05
2	rs17022223	82936165	0.0130182	1.0493e-05
2	rs7585454	82941446	0.0130182	1.0493e-05
2	rs7559513	82941825	0.0130182	1.0493e-05
2	rs17022288	82957817	0.0130182	1.0493e-05
2	rs1393508	82978420	0.0130182	1.0493e-05
2	rs1393509	82978565	0.0130182	1.0493e-05
2	rs17022382	82989156	0.0130182	1.0493e-05
2	rs17022383	82991635	0.0130182	1.0493e-05
2	rs7558379	83004733	0.0130182	1.0493e-05
2	rs13012745	83020550	0.0130182	1.0493e-05
2	rs10496275	83042183	0.0130182	1.0493e-05
2	rs17022516	83051950	0.0130182	1.0493e-05
2	rs10496276	83059970	0.0130182	1.0493e-05
2	rs17022590	83068953	0.0130182	1.0493e-05
2	rs17022594	83069329	0.0130182	1.0493e-05
2	rs1861700	83073733	0.0130182	1.0493e-05
2	rs1609470	83077717	0.0130182	1.0493e-05
2	rs1420761	83136642	0.0130182	1.0493e-05
2	rs41499346	83146435	0.0130182	1.0493e-05
2	rs1345447	83148496	0.0130182	1.0493e-05
2	rs993370	83155395	0.0130182	1.0493e-05
2	rs13415820	83158236	0.0130182	1.0493e-05
2	rs10190036	83181403	0.0130182	1.0493e-05
2	rs41470544	83193619	0.0130182	1.0493e-05
2	rs17022826	83195125	0.0130182	1.0493e-05
2	rs10496279	83211151	0.0130182	1.0493e-05
2	rs13396571	83218158	0.0130182	1.0493e-05
2	rs13382616	83221536	0.0130182	1.0493e-05
2	rs1367259	83276616	0.0130182	1.0493e-05
2	rs1367260	83276705	0.0130182	1.0493e-05
2	rs17023086	83277055	0.0130182	1.0493e-05
2	rs10496285	83284392	0.0130182	1.0493e-05
2	rs10496288	83292565	0.0130182	1.0493e-05
2	rs10496289	83293380	0.0130182	1.0493e-05
2	rs17040804	83293667	0.0130182	1.0493e-05
2	rs2902404	83307240	0.0130182	1.0493e-05
2	rs17023168	83334835	0.0130182	1.0493e-05
2	rs10496290	83335348	0.0130182	1.0493e-05
2	rs1946554	83336680	0.0130182	1.0493e-05
2	rs6742537	83337797	0.0130182	1.0493e-05
2	rs17023189	83338610	0.0130182	1.0493e-05
2	rs17023205	83340623	0.0130182	1.0493e-05
2	rs17023207	83340929	0.0130182	1.0493e-05
2	rs17023225	83350204	0.0130182	1.0493e-05
2	rs1430271	83378207	0.0130182	1.0493e-05
2	rs41420949	83378691	0.0130182	1.0493e-05
2	rs2163253	83381104	0.0130182	1.0493e-05
2	rs962033	83391938	0.0130182	1.0493e-05
2	rs17314018	83392185	0.0130182	1.0493e-05
2	rs17023279	83402387	0.0130182	1.0493e-05
2	rs1430281	83415848	0.0130182	1.0493e-05
2	rs1560380	83416213	0.0130182	1.0493e-05
2	rs11126892	83417470	0.0130182	1.0493e-05
2	rs985698	83418946	0.0130182	1.0493e-05
2	rs11126893	83426021	0.0130182	1.0493e-05
2	rs7422727	83433343	0.0130182	1.0493e-05
2	rs10865465	83434138	0.0130182	1.0493e-05
2	rs7425137	83452307	0.0130182	1.0493e-05
2	rs12613324	83459230	0.0130182	1.0493e-05
2	rs9636448	83461519	0.0130182	1.0493e-05
2	rs9636402	83461634	0.0130182	1.0493e-05
2	rs7605657	83464860	0.0130182	1.0493e-05
2	rs7605789	83464960	0.0130182	1.0493e-05
2	rs6759887	83477506	0.0130182	1.0493e-05
2	rs6547471	83482804	0.0130182	1.0493e-05
2	rs4075987	83483454	0.0130182	1.0493e-05
2	rs12615094	83489250	0.0130182	1.0493e-05
2	rs12620301	83500455	0.0130182	1.0493e-05
2	rs12617427	83500519	0.0130182	1.0493e-05
2	rs6704982	83501004	0.0130182	1.0493e-05
2	rs6743974	83508705	0.0130182	1.0493e-05
2	rs6547477	83510867	0.0130182	1.0493e-05
2	rs6547478	83513442	0.0130182	1.0493e-05
2	rs7566594	83538862	0.0130182	1.0493e-05
2	rs6419679	83540790	0.0130182	1.0493e-05
2	rs6745924	83551072	0.0130182	1.0493e-05
2	rs7563569	83590342	0.0130182	1.0493e-05
2	rs6749875	83592850	0.0130182	1.0493e-05
2	rs11126912	83597560	0.0130182	1.0493e-05
2	rs7601007	83598859	0.0130182	1.0493e-05
2	rs1429399	83604057	0.0130182	1.0493e-05
2	rs17023511	83671221	0.0130182	1.0493e-05
2	rs10496298	83694607	0.0130182	1.0493e-05
2	rs967016	83694931	0.0130182	1.0493e-05
2	rs17023660	83737203	0.0130182	1.0493e-05
2	rs1429388	83748050	0.0130182	1.0493e-05
2	rs1366828	83753456	0.0130182	1.0493e-05
2	rs17315158	83778597	0.0130182	1.0493e-05
2	rs6740151	83780838	0.0130182	1.0493e-05
2	rs10202054	83790116	0.0130182	1.0493e-05
2	rs17023704	83801975	0.0130182	1.0493e-05
2	rs1486837	83806254	0.0130182	1.0493e-05
2	rs1386306	83809305	0.0130182	1.0493e-05
2	rs6747341	83823026	0.0130182	1.0493e-05
2	rs10520375	83842769	0.0130182	1.0493e-05
2	rs6707413	83867909	0.0130182	1.0493e-05
2	rs11682212	83869113	0.0130182	1.0493e-05
2	rs17023794	83906514	0.0130182	1.0493e-05
2	rs1872734	83907464	0.0130182	1.0493e-05
2	rs896476	83923781	0.0130182	1.0493e-05
2	rs923232	83929118	0.0130182	1.0493e-05
2	rs12618289	83929448	0.0130182	1.0493e-05
2	rs10496299	83929978	0.0130182	1.0493e-05
2	rs2129392	83932640	0.0130182	1.0493e-05
2	rs13020687	83944292	0.0130182	1.0493e-05
2	rs2198006	83946805	0.0130182	1.0493e-05
2	rs12151569	83961345	0.0130182	1.0493e-05
2	rs1486834	83963656	0.0130182	1.0493e-05
2	rs4832321	83969127	0.0130182	1.0493e-05
2	rs7576097	83972078	0.0130182	1.0493e-05
2	rs13417660	83979141	0.0130182	1.0493e-05
2	rs2068677	83982234	0.0130182	1.0493e-05
2	rs2122456	83991599	0.0130182	1.0493e-05
2	rs1450253	84012407	0.0130182	1.0493e-05
2	rs1451777	84023157	0.0130182	1.0493e-05
2	rs10192455	84044458	0.0130182	1.0493e-05
2	rs4832333	84054920	0.0130182	1.0493e-05
2	rs10178418	84056231	0.0130182	1.0493e-05
2	rs10202321	84056323	0.0130182	1.0493e-05
2	rs7569405	84093827	0.0130182	1.0493e-05
2	rs4276040	84114121	0.0130182	1.0493e-05
2	rs13411875	84114996	0.0130182	1.0493e-05
2	rs7566318	84115985	0.0130182	1.0493e-05
2	rs11897649	84119068	0.0130182	1.0493e-05
2	rs4528772	84137876	0.0130182	1.0493e-05
2	rs10865472	84152719	0.0130182	1.0493e-05
2	rs1374731	84166355	0.0130182	1.0493e-05
2	rs12328713	84168881	0.0130182	1.0493e-05
2	rs12616145	84182537	0.0130182	1.0493e-05
2	rs12616175	84182656	0.0130182	1.0493e-05
2	rs2885857	84196064	0.0130182	1.0493e-05
2	rs7566873	84216361	0.0130182	1.0493e-05
2	rs11126939	84249970	0.0130182	1.0493e-05
2	rs17024399	84253858	0.0130182	1.0493e-05
2	rs12474795	84259328	0.0130182	1.0493e-05
2	rs1348955	84263769	0.0130182	1.0493e-05
2	rs11690211	84263861	0.0130182	1.0493e-05
2	rs17024458	84280634	0.0130182	1.0493e-05
2	rs17024460	84284007	0.0130182	1.0493e-05
2	rs2100129	84284046	0.0130182	1.0493e-05
2	rs4832371	84284693	0.0130182	1.0493e-05
2	rs13431095	84287599	0.0130182	1.0493e-05
2	rs1584308	84290589	0.0130182	1.0493e-05
2	rs10200964	84309862	0.0130182	1.0493e-05
2	rs1447536	84310042	0.0130182	1.0493e-05
2	rs1597039	84324021	0.0130182	1.0493e-05
2	rs6705963	84327061	0.0130182	1.0493e-05
2	rs11674417	84348628	0.0130182	1.0493e-05
2	rs1534238	84350917	0.0130182	1.0493e-05
2	rs7579223	84362262	0.0130182	1.0493e-05
2	rs2886026	84362513	0.0130182	1.0493e-05
2	rs2886027	84362597	0.0130182	1.0493e-05
2	rs4453706	84370175	0.0130182	1.0493e-05
2	rs1358195	84381479	0.0130182	1.0493e-05
2	rs17024618	84407064	0.0130182	1.0493e-05
2	rs12619124	84407400	0.0130182	1.0493e-05
2	rs17024623	84410242	0.0130182	1.0493e-05
2	rs10496308	84419732	0.0130182	1.0493e-05
2	rs11126951	84419987	0.0130182	1.0493e-05
2	rs10180739	84428819	0.0130182	1.0493e-05
2	rs2886029	84431500	0.0130182	1.0493e-05
2	rs10865473	84433641	0.0130182	1.0493e-05
2	rs11126953	84433756	0.0130182	1.0493e-05
2	rs11126954	84433896	0.0130182	1.0493e-05
2	rs12714120	84437352	0.0130182	1.0493e-05
2	rs6727246	84437482	0.0130182	1.0493e-05
2	rs6547533	84438734	0.0130182	1.0493e-05
2	rs2364258	84441834	0.0130182	1.0493e-05
2	rs12714122	84443865	0.0130182	1.0493e-05
2	rs6750854	84448939	0.0130182	1.0493e-05
2	rs2364265	84460001	0.0130182	1.0493e-05
2	rs2364266	84460028	0.0130182	1.0493e-05
2	rs4020792	84460865	0.0130182	1.0493e-05
2	rs2364267	84464227	0.0130182	1.0493e-05
2	rs7602393	84470511	0.0130182	1.0493e-05
2	rs744513	84471110	0.0130182	1.0493e-05
2	rs11126958	84476935	0.0130182	1.0493e-05
2	rs6547544	84477813	0.0130182	1.0493e-05
2	rs6761743	84477956	0.0130182	1.0493e-05
2	rs6547547	84486725	0.0130182	1.0493e-05
2	rs7604649	84486944	0.0130182	1.0493e-05
2	rs1031532	84519663	0.0130182	1.0493e-05
2	rs2168224	84524668	0.0130182	1.0493e-05
2	rs2124177	84524937	0.0130182	1.0493e-05
2	rs11686691	84528756	0.0130182	1.0493e-05
2	rs2061080	84534978	0.0130182	1.0493e-05
2	rs7572995	84536960	0.0130182	1.0493e-05
2	rs17024868	84537078	0.0130182	1.0493e-05
2	rs4832071	84548690	0.0130182	1.0493e-05
2	rs897315	84555406	0.0130182	1.0493e-05
2	rs10211465	84566181	0.0130182	1.0493e-05
2	rs4832075	84573240	0.0130182	1.0493e-05
2	rs1947463	84579493	0.0130182	1.0493e-05
2	rs10496309	84615472	0.0130182	1.0493e-05
2	rs1947465	84618105	0.0130182	1.0493e-05
2	rs11686391	84623163	0.0130182	1.0493e-05
2	rs17024989	84634026	0.0130182	1.0493e-05
2	rs969647	84639936	0.0130182	1.0493e-05
2	rs2832	84650707	0.0130182	1.0493e-05
2	rs4831970	84656220	0.0130182	1.0493e-05
2	rs4831973	84657444	0.0130182	1.0493e-05
2	rs17757829	84666634	0.0130182	1.0493e-05
2	rs1599306	84672482	0.0130182	1.0493e-05
2	rs1159790	84685889	0.0130182	1.0493e-05
2	rs13000280	84696996	0.0130182	1.0493e-05
2	rs7581224	84709215	0.0130182	1.0493e-05
2	rs4832087	84724673	0.0130182	1.0493e-05
2	rs4831979	84725380	0.0130182	1.0493e-05
2	rs12373700	84779492	0.0130182	1.0493e-05
2	rs7559623	84786174	0.0130182	1.0493e-05
2	rs17759198	84787385	0.0130182	1.0493e-05
2	rs7601121	84795954	0.0130182	1.0493e-05
2	rs1811537	84815236	0.0130182	1.0493e-05
2	rs4020077	84828002	0.0130182	1.0493e-05
2	rs1460710	84830909	0.0130182	1.0493e-05
2	rs7570369	84831767	0.0130182	1.0493e-05
2	rs12997105	84833628	0.0130182	1.0493e-05
2	rs4832104	84839270	0.0130182	1.0493e-05
2	rs11889456	84846683	0.0130182	1.0493e-05
2	rs11126970	84851763	0.0130182	1.0493e-05
2	rs11676670	84852011	0.0130182	1.0493e-05
2	rs10210186	84854846	0.0130182	1.0493e-05
2	rs6726617	84859888	0.0130182	1.0493e-05
2	rs4313996	84862843	0.0130182	1.0493e-05
2	rs7572042	84867252	0.0130182	1.0493e-05
2	rs7593359	84874964	0.0130182	1.0493e-05
2	rs1918697	84900875	0.0130182	1.0493e-05
2	rs1918695	84902208	0.0130182	1.0493e-05
2	rs17759986	84902683	0.0130182	1.0493e-05
2	rs1918694	84902734	0.0130182	1.0493e-05
2	rs7578174	84905663	0.0130182	1.0493e-05
2	rs6749125	84907368	0.0130182	1.0493e-05
2	rs41490447	84915469	0.0130182	1.0493e-05
2	rs17025484	84916399	0.0130182	1.0493e-05
2	rs1192285	84926484	0.0130182	1.0493e-05
2	rs1192266	84936200	0.0130182	1.0493e-05
2	rs1192343	84945679	0.0130182	1.0493e-05
2	rs10199591	84946063	0.0130182	1.0493e-05
2	rs1192340	84948021	0.0130182	1.0493e-05
2	rs1192333	84951682	0.0130182	1.0493e-05
2	rs1192324	84961735	0.0130182	1.0493e-05
2	rs890615	84978377	0.0130182	1.0493e-05
2	rs1192350	84982251	0.0130182	1.0493e-05
2	rs17025543	84992658	0.0130182	1.0493e-05
2	rs1192395	85024731	0.0130182	1.0493e-05
2	rs1192388	85029626	0.0130182	1.0493e-05
2	rs1192367	85033835	0.0130182	1.0493e-05
2	rs11692245	85034046	0.0130182	1.0493e-05
2	rs1192366	85035056	0.0130182	1.0493e-05
2	rs11686936	85035940	0.0130182	1.0493e-05
2	rs17025592	85041636	0.0130182	1.0493e-05
2	rs7584703	85046918	0.0130182	1.0493e-05
2	rs1627220	85053456	0.0130182	1.0493e-05
2	rs1192277	85055822	0.0130182	1.0493e-05
2	rs736711	85066245	0.0130182	1.0493e-05
2	rs10514646	85068632	0.0130182	1.0493e-05
2	rs10514645	85077774	0.0130182	1.0493e-05
2	rs6743110	85079032	0.0130182	1.0493e-05
2	rs1000919	85096481	0.0130182	1.0493e-05
2	rs1478782	85104147	0.0130182	1.0493e-05
2	rs6547580	85127192	0.0130182	1.0493e-05
2	rs6547581	85127275	0.0130182	1.0493e-05
2	rs17760617	85127386	0.0130182	1.0493e-05
2	rs9309619	85129346	0.0130182	1.0493e-05
2	rs4832126	85141867	0.0130182	1.0493e-05
2	rs3884258	85185159	0.0130182	1.0493e-05
2	rs17038084	85192281	0.0130182	1.0493e-05
2	rs17025771	85214123	0.0130182	1.0493e-05
2	rs17498115	85249295	0.0130182	1.0493e-05
2	rs17025827	85274666	0.0130182	1.0493e-05
2	rs1882271	85288572	0.0130182	1.0493e-05
2	rs7567580	85316885	0.0130182	1.0493e-05
2	rs7563120	85324219	0.0130182	1.0493e-05
2	rs2583556	85331686	0.0130182	1.0493e-05
2	rs4832135	85333976	0.0130182	1.0493e-05
2	rs6759185	85334209	0.0130182	1.0493e-05
2	rs3893079	85339019	0.0130182	1.0493e-05
2	rs10496315	85340059	0.0130182	1.0493e-05
2	rs17025915	85341834	0.0130182	1.0493e-05
2	rs17025918	85342692	0.0130182	1.0493e-05
2	rs13394562	85342854	0.0130182	1.0493e-05
2	rs13394583	85343011	0.0130182	1.0493e-05
2	rs6709816	85343124	0.0130182	1.0493e-05
2	rs2583554	85357333	0.0130182	1.0493e-05
2	rs6728374	85358556	0.0130182	1.0493e-05
2	rs17025940	85375282	0.0130182	1.0493e-05
2	rs2568219	85375574	0.0130182	1.0493e-05
2	rs6754217	85375676	0.0130182	1.0493e-05
2	rs17025951	85381076	0.0130182	1.0493e-05
2	rs11679513	85388186	0.0130182	1.0493e-05
2	rs4832145	85400584	0.0130182	1.0493e-05
2	rs4374376	85420702	0.0130182	1.0493e-05
2	rs6709476	85443924	0.0130182	1.0493e-05
2	rs10205484	85468002	0.0130182	1.0493e-05
2	rs17763853	85480715	0.0130182	1.0493e-05
2	rs7581133	85480817	0.0130182	1.0493e-05
2	rs17713036	85481399	0.0130182	1.0493e-05
2	rs11689667	85491365	0.0130182	1.0493e-05
2	rs6547607	85491420	0.0130182	1.0493e-05
2	rs883650	85491747	0.0130182	1.0493e-05
2	rs12714137	85502264	0.0130182	1.0493e-05
2	rs12714138	85502419	0.0130182	1.0493e-05
2	rs6747629	85505562	0.0130182	1.0493e-05
2	rs6748258	85505980	0.0130182	1.0493e-05
2	rs10165984	85506588	0.0130182	1.0493e-05
2	rs7600828	85510295	0.0130182	1.0493e-05
2	rs7601117	85510425	0.0130182	1.0493e-05
2	rs7574999	85510965	0.0130182	1.0493e-05
2	rs6719271	85514717	0.0130182	1.0493e-05
2	rs4832156	85523276	0.0130182	1.0493e-05
2	rs10174520	85530561	0.0130182	1.0493e-05
2	rs12714139	85531807	0.0130182	1.0493e-05
2	rs6741339	85532205	0.0130182	1.0493e-05
2	rs1053561	85546052	0.0130182	1.0493e-05
2	rs1061782	85546615	0.0130182	1.0493e-05
2	rs17734981	85588447	0.0130182	1.0493e-05
2	rs1135604	85615012	0.0130182	1.0493e-05
2	rs17026285	85616758	0.0130182	1.0493e-05
2	rs11682343	85668988	0.0130182	1.0493e-05
2	rs17026339	85672330	0.0130182	1.0493e-05
2	rs17026356	85685465	0.0130182	1.0493e-05
2	rs7571301	85685734	0.0130182	1.0493e-05
2	rs12616455	85696551	0.0130182	1.0493e-05
2	rs960066	85700924	0.0130182	1.0493e-05
2	rs12714143	85744885	0.0130182	1.0493e-05
2	rs10496316	85747371	0.0130182	1.0493e-05
2	rs2028900	85767735	0.0130182	1.0493e-05
2	rs2043675	85769975	0.0130182	1.0493e-05
2	rs13426038	85803398	0.0130182	1.0493e-05
2	rs6757263	85803542	0.0130182	1.0493e-05
2	rs719023	85818488	0.0130182	1.0493e-05
2	rs14976	85818886	0.0130182	1.0493e-05
2	rs2232739	85822682	0.0130182	1.0493e-05
2	rs2232750	85824468	0.0130182	1.0493e-05
2	rs2304564	85852667	0.0130182	1.0493e-05
2	rs6547629	85860228	0.0130182	1.0493e-05
2	rs17736515	85866118	0.0130182	1.0493e-05
2	rs2118177	85890293	0.0130182	1.0493e-05
2	rs1130866	85893741	0.0130182	1.0493e-05
2	rs4616480	85897768	0.0130182	1.0493e-05
2	rs41369245	85901719	0.0130182	1.0493e-05
2	rs11894945	85904242	0.0130182	1.0493e-05
2	rs1437743	85924989	0.0130182	1.0493e-05
2	rs10180445	85926218	0.0130182	1.0493e-05
2	rs6759087	85948793	0.0130182	1.0493e-05
2	rs11126997	85949396	0.0130182	1.0493e-05
2	rs7425090	85962143	0.0130182	1.0493e-05
2	rs4832006	85964356	0.0130182	1.0493e-05
2	rs9677221	85968147	0.0130182	1.0493e-05
2	rs6743301	85969520	0.0130182	1.0493e-05
2	rs13430978	85970703	0.0130182	1.0493e-05
2	rs17026608	85972629	0.0130182	1.0493e-05
2	rs4832193	85984563	0.0130182	1.0493e-05
2	rs4832198	85995648	0.0130182	1.0493e-05
2	rs6746541	86001628	0.0130182	1.0493e-05
2	rs2139198	86007674	0.0130182	1.0493e-05
2	rs869778	86010243	0.0130182	1.0493e-05
2	rs13402783	86015121	0.0130182	1.0493e-05
2	rs2366818	86015651	0.0130182	1.0493e-05
2	rs4832201	86020665	0.0130182	1.0493e-05
2	rs1878901	86023398	0.0130182	1.0493e-05
2	rs6738956	86030038	0.0130182	1.0493e-05
2	rs13400884	86039821	0.0130182	1.0493e-05
2	rs17431365	86055946	0.0130182	1.0493e-05
2	rs4832202	86062425	0.0130182	1.0493e-05
2	rs10496320	86078478	0.0130182	1.0493e-05
2	rs10496319	86079214	0.0130182	1.0493e-05
2	rs1518990	86079341	0.0130182	1.0493e-05
2	rs13025142	86085145	0.0130182	1.0493e-05
2	rs4553826	86095201	0.0130182	1.0493e-05
2	rs4832015	86096810	0.0130182	1.0493e-05
2	rs17026728	86102020	0.0130182	1.0493e-05
2	rs6721125	86104729	0.0130182	1.0493e-05
2	rs6720161	86111250	0.0130182	1.0493e-05
2	rs12714154	86117958	0.0130182	1.0493e-05
2	rs1401385	86125166	0.0130182	1.0493e-05
2	rs2438307	86125299	0.0130182	1.0493e-05
2	rs2679712	86128761	0.0130182	1.0493e-05
2	rs1878899	86130719	0.0130182	1.0493e-05
2	rs2366950	86134168	0.0130182	1.0493e-05
2	rs2577777	86134320	0.0130182	1.0493e-05
2	rs2679722	86135154	0.0130182	1.0493e-05
2	rs2679723	86135606	0.0130182	1.0493e-05
2	rs2945825	86139804	0.0130182	1.0493e-05
2	rs7593080	86145787	0.0130182	1.0493e-05
2	rs17026756	86154004	0.0130182	1.0493e-05
2	rs6547647	86155271	0.0130182	1.0493e-05
2	rs4832226	86156977	0.0130182	1.0493e-05
2	rs6547648	86157215	0.0130182	1.0493e-05
2	rs13401298	86157997	0.0130182	1.0493e-05
2	rs6733593	86158992	0.0130182	1.0493e-05
2	rs7576135	86160562	0.0130182	1.0493e-05
2	rs2033770	86167829	0.0130182	1.0493e-05
2	rs9309628	86172328	0.0130182	1.0493e-05
2	rs2366960	86174213	0.0130182	1.0493e-05
2	rs11891625	86182258	0.0130182	1.0493e-05
2	rs4514874	86182648	0.0130182	1.0493e-05
2	rs934830	86208780	0.0130182	1.0493e-05
2	rs7599498	86226374	0.0130182	1.0493e-05
2	rs1469982	86237750	0.0130182	1.0493e-05
2	rs4832233	86248309	0.0130182	1.0493e-05
2	rs10173155	86253581	0.0130182	1.0493e-05
2	rs311581	86282960	0.0130182	1.0493e-05
2	rs311582	86284286	0.0130182	1.0493e-05
2	rs311569	86295296	0.0130182	1.0493e-05
2	rs6735014	86296413	0.0130182	1.0493e-05
2	rs2288117	86305123	0.0130182	1.0493e-05
2	rs12328100	86307128	0.0130182	1.0493e-05
2	rs2288121	86316834	0.0130182	1.0493e-05
2	rs1075622	86337930	0.0130182	1.0493e-05
2	rs17618119	86343316	0.0130182	1.0493e-05
2	rs1019592	86354704	0.0130182	1.0493e-05
2	rs2241436	86360809	0.0130182	1.0493e-05
2	rs11395	86365607	0.0130182	1.0493e-05
2	rs7561589	86385235	0.0130182	1.0493e-05
2	rs10191567	86385397	0.0130182	1.0493e-05
2	rs1057893	86385668	0.0130182	1.0493e-05
2	rs9917140	86392665	0.0130182	1.0493e-05
2	rs1424516	86395273	0.0130182	1.0493e-05
2	rs6729732	86395433	0.0130182	1.0493e-05
2	rs12477274	86398785	0.0130182	1.0493e-05
2	rs7609008	86399884	0.0130182	1.0493e-05
2	rs3821017	86403814	0.0130182	1.0493e-05
2	rs3770060	86406889	0.0130182	1.0493e-05
2	rs12469762	86411275	0.0130182	1.0493e-05
2	rs965636	86413450	0.0130182	1.0493e-05
2	rs10175330	86414114	0.0130182	1.0493e-05
2	rs12996308	86419932	0.0130182	1.0493e-05
2	rs6547665	86431621	0.0130182	1.0493e-05
2	rs7419344	86451144	0.0130182	1.0493e-05
2	rs13000103	86455492	0.0130182	1.0493e-05
2	rs2042502	86459249	0.0130182	1.0493e-05
2	rs4832258	86464525	0.0130182	1.0493e-05
2	rs2278105	86466516	0.0130182	1.0493e-05
2	rs13017143	86466549	0.0130182	1.0493e-05
2	rs6714362	86476588	0.0130182	1.0493e-05
2	rs4832031	86478980	0.0130182	1.0493e-05
2	rs2276625	86481835	0.0130182	1.0493e-05
2	rs4832261	86484498	0.0130182	1.0493e-05
2	rs4832262	86485134	0.0130182	1.0493e-05
2	rs17510512	86485315	0.0130182	1.0493e-05
2	rs7576102	86489830	0.0130182	1.0493e-05
2	rs12622200	86498595	0.0130182	1.0493e-05
2	rs10520415	86498738	0.0130182	1.0493e-05
2	rs9309635	86499402	0.0130182	1.0493e-05
2	rs11127024	86505453	0.0130182	1.0493e-05
2	rs17738096	86513893	0.0130182	1.0493e-05
2	rs1863063	86518249	0.0130182	1.0493e-05
2	rs1863065	86523440	0.0130182	1.0493e-05
2	rs6760222	86526127	0.0130182	1.0493e-05
2	rs12478653	86535394	0.0130182	1.0493e-05
2	rs6716825	86538070	0.0130182	1.0493e-05
2	rs7593666	86550841	0.0130182	1.0493e-05
2	rs11675985	86558975	0.0130182	1.0493e-05
2	rs1863052	86559358	0.0130182	1.0493e-05
2	rs10210162	86560526	0.0130182	1.0493e-05
2	rs6714317	86562496	0.0130182	1.0493e-05
2	rs7589635	86579685	0.0130182	1.0493e-05
2	rs12714182	86583721	0.0130182	1.0493e-05
2	rs13405197	86584250	0.0130182	1.0493e-05
2	rs4832278	86588885	0.0130182	1.0493e-05
2	rs2113607	86597176	0.0130182	1.0493e-05
2	rs6716701	86612136	0.0130182	1.0493e-05
2	rs11903855	86630752	0.0130182	1.0493e-05
2	rs4832285	86644664	0.0130182	1.0493e-05
2	rs11693352	86650474	0.0130182	1.0493e-05
2	rs17027257	86653699	0.0130182	1.0493e-05
2	rs10865482	86654891	0.0130182	1.0493e-05
2	rs7574389	86670564	0.0130182	1.0493e-05
2	rs2030259	86683642	0.0130182	1.0493e-05
2	rs11127042	86698203	0.0130182	1.0493e-05
2	rs1030887	86755652	0.0130182	1.0493e-05
2	rs1036940	86756209	0.0130182	1.0493e-05
2	rs13034615	86766962	0.0130182	1.0493e-05
2	rs12987172	86789596	0.0130182	1.0493e-05
2	rs12328637	86824181	0.0130182	1.0493e-05
2	rs308907	86841775	0.0130182	1.0493e-05
2	rs308902	86843758	0.0130182	1.0493e-05
2	rs308901	86846489	0.0130182	1.0493e-05
2	rs308910	86855854	0.0130182	1.0493e-05
2	rs1370452	86872592	0.0130182	1.0493e-05
2	rs12613610	86897501	0.0130182	1.0493e-05
2	rs12714202	86899938	0.0130182	1.0493e-05
2	rs1018311	86903017	0.0130182	1.0493e-05
2	rs4832311	86978895	0.0130182	1.0493e-05
2	rs1049457	87003028	0.0130182	1.0493e-05
2	rs1515950	87020817	0.0130182	1.0493e-05
2	rs13023213	87021943	0.0130182	1.0493e-05
2	rs1005834	87023762	0.0130182	1.0493e-05
2	rs4488661	87053152	0.0130182	1.0493e-05
2	rs6749703	87055249	0.0130182	1.0493e-05
2	rs12621901	87105444	0.0130182	1.0493e-05
2	rs6709175	87108211	0.0130182	1.0493e-05
2	rs41322346	87396814	0.0130182	1.0493e-05
2	rs10197574	88295964	0.0130182	1.0493e-05
2	rs6735537	88310990	0.0130182	1.0493e-05
2	rs4972168	88350889	0.0130182	1.0493e-05
2	rs2919878	88371441	0.0130182	1.0493e-05
2	rs2099825	88378765	0.0130182	1.0493e-05
2	rs2970896	88383136	0.0130182	1.0493e-05
2	rs2919852	88390232	0.0130182	1.0493e-05
2	rs2970911	88395824	0.0130182	1.0493e-05
2	rs2197077	88395989	0.0130182	1.0493e-05
2	rs4972176	88409364	0.0130182	1.0493e-05
2	rs2919863	88409486	0.0130182	1.0493e-05
2	rs894194	88418548	0.0130182	1.0493e-05
2	rs4352231	88419206	0.0130182	1.0493e-05
2	rs1545224	88423816	0.0130182	1.0493e-05
2	rs2241883	88424066	0.0130182	1.0493e-05
2	rs2919871	88426446	0.0130182	1.0493e-05
2	rs2970924	88433305	0.0130182	1.0493e-05
2	rs7581571	88435235	0.0130182	1.0493e-05
2	rs4386315	88435831	0.0130182	1.0493e-05
2	rs6735524	88436001	0.0130182	1.0493e-05
2	rs7420937	88437168	0.0130182	1.0493e-05
2	rs10168005	88445815	0.0130182	1.0493e-05
2	rs12463835	88446612	0.0130182	1.0493e-05
2	rs9636487	88464963	0.0130182	1.0493e-05
2	rs4633926	88465476	0.0130182	1.0493e-05
2	rs11683461	88471796	0.0130182	1.0493e-05
2	rs2139100	88474370	0.0130182	1.0493e-05
2	rs2292868	88475047	0.0130182	1.0493e-05
2	rs17435433	88509616	0.0130182	1.0493e-05
2	rs6547762	88515762	0.0130182	1.0493e-05
2	rs2363731	88521793	0.0130182	1.0493e-05
2	rs7425670	88522028	0.0130182	1.0493e-05
2	rs6756194	88522125	0.0130182	1.0493e-05
2	rs17037827	88524931	0.0130182	1.0493e-05
2	rs4260241	88525965	0.0130182	1.0493e-05
2	rs4493261	88526980	0.0130182	1.0493e-05
2	rs1258391	88615224	0.0130182	1.0493e-05
2	rs1258411	88618096	0.0130182	1.0493e-05
2	rs1258410	88618519	0.0130182	1.0493e-05
2	rs1258408	88619494	0.0130182	1.0493e-05
2	rs1258407	88619599	0.0130182	1.0493e-05
2	rs1659249	88628756	0.0130182	1.0493e-05
2	rs1713941	88629360	0.0130182	1.0493e-05
2	rs1258419	88631170	0.0130182	1.0493e-05
2	rs1659248	88634973	0.0130182	1.0493e-05
2	rs1258425	88651217	0.0130182	1.0493e-05
2	rs1270162	88651433	0.0130182	1.0493e-05
2	rs1659258	88659588	0.0130182	1.0493e-05
2	rs6726237	88679809	0.0130182	1.0493e-05
2	rs11684168	88694167	0.0130182	1.0493e-05
2	rs10221815	88697965	0.0130182	1.0493e-05
2	rs10221875	88700165	0.0130182	1.0493e-05
2	rs6737701	88739337	0.0130182	1.0493e-05
2	rs6725764	88739644	0.0130182	1.0493e-05
2	rs1438903	88743779	0.0130182	1.0493e-05
2	rs10203213	88758598	0.0130182	1.0493e-05
2	rs11693918	88759965	0.0130182	1.0493e-05
2	rs1016839	88770768	0.0130182	1.0493e-05
2	rs11677224	88789815	0.0130182	1.0493e-05
2	rs12621362	88803885	0.0130182	1.0493e-05
2	rs11890178	88825482	0.0130182	1.0493e-05
2	rs6738571	88831099	0.0130182	1.0493e-05
2	rs4449134	88846961	0.0130182	1.0493e-05
2	rs6739095	88880064	0.0130182	1.0493e-05
2	rs1913671	88899883	0.0130182	1.0493e-05
2	rs7581608	88932880	0.0130182	1.0493e-05
2	rs13426600	88949926	0.0130182	1.0493e-05
2	rs9309647	88965501	0.0130182	1.0493e-05
2	rs7421753	88976528	0.0130182	1.0493e-05
2	rs2176053	88976993	0.0130182	1.0493e-05
2	rs13411467	88977106	0.0130182	1.0493e-05
2	rs6747173	88986248	0.0130182	1.0493e-05
2	rs6718735	88986372	0.0130182	1.0493e-05
2	rs17037578	88990266	0.0130182	1.0493e-05
2	rs17037571	88998266	0.0130182	1.0493e-05
2	rs1158603	88999476	0.0130182	1.0493e-05
2	rs17838439	89007287	0.0130182	1.0493e-05
2	rs6742845	89015164	0.0130182	1.0493e-05
2	rs7596685	89026775	0.0130182	1.0493e-05
2	rs17037560	89036686	0.0130182	1.0493e-05
2	rs17037556	89039796	0.0130182	1.0493e-05
2	rs4972012	89045587	0.0130182	1.0493e-05
2	rs7572313	89080394	0.0130182	1.0493e-05
2	rs2628473	89109772	0.0130182	1.0493e-05
2	rs7572174	89110261	0.0130182	1.0493e-05
2	rs6547793	89116398	0.0130182	1.0493e-05
2	rs17838437	89130009	0.0130182	1.0493e-05
2	rs2847840	90077496	0.0130182	1.0493e-05
2	rs17620193	90109538	0.0130182	1.0493e-05
2	rs1680593	90183484	0.0130182	1.0493e-05
2	rs842160	90242076	0.0130182	1.0493e-05
2	rs10201588	95358799	0.0130182	1.0493e-05
2	rs12717791	95420294	0.0130182	1.0493e-05
2	rs4854235	95537572	0.0130182	1.0493e-05
2	rs7605623	95550958	0.0130182	1.0493e-05
2	rs1914687	95615157	0.0130182	1.0493e-05
2	rs2320619	95734623	0.0130182	1.0493e-05
2	rs4854244	95737679	0.0130182	1.0493e-05
2	rs3112996	95812372	0.0130182	1.0493e-05
2	rs1875402	95848354	0.0130182	1.0493e-05
2	rs2320625	95862736	0.0130182	1.0493e-05
2	rs7563350	95931218	0.0130182	1.0493e-05
2	rs6715813	95970366	0.0130182	1.0493e-05
2	rs3755523	95974818	0.0130182	1.0493e-05
2	rs2113417	95999856	0.0130182	1.0493e-05
2	rs9678800	96009318	0.0130182	1.0493e-05
2	rs3772031	96014891	0.0130182	1.0493e-05
2	rs1364394	96195730	0.0130182	1.0493e-05
2	rs2320170	96239773	0.0130182	1.0493e-05
2	rs11164049	96345518	0.0130182	1.0493e-05
2	rs11676901	96370571	0.0130182	1.0493e-05
2	rs4907280	96402126	0.0130182	1.0493e-05
2	rs1808357	96421425	0.0130182	1.0493e-05
2	rs12717775	96496891	0.0130182	1.0493e-05
2	rs1917890	96672001	0.0130182	1.0493e-05
2	rs2579551	96738585	0.0130182	1.0493e-05
2	rs2692894	96784934	0.0130182	1.0493e-05
2	rs1168965	96787899	0.0130182	1.0493e-05
2	rs41320144	96798305	0.0130182	1.0493e-05
2	rs4907301	96836512	0.0130182	1.0493e-05
2	rs12617019	96905568	0.0130182	1.0493e-05
2	rs1044594	96937296	0.0130182	1.0493e-05
2	rs17420101	96959616	0.0130182	1.0493e-05
2	rs17479466	96962859	0.0130182	1.0493e-05
2	rs772178	96963684	0.0130182	1.0493e-05
2	rs772173	97000396	0.0130182	1.0493e-05
2	rs17633463	97016334	0.0130182	1.0493e-05
2	rs3731935	97020049	0.0130182	1.0493e-05
2	rs687950	97069612	0.0130182	1.0493e-05
2	rs584811	97069879	0.0130182	1.0493e-05
2	rs596069	97076642	0.0130182	1.0493e-05
2	rs12052336	97106451	0.0130182	1.0493e-05
2	rs1870340	97116953	0.0130182	1.0493e-05
2	rs12614696	97118957	0.0130182	1.0493e-05
2	rs1866444	97172125	0.0130182	1.0493e-05
2	rs2579503	97176634	0.0130182	1.0493e-05
2	rs2579502	97198800	0.0130182	1.0493e-05
2	rs1011040	97212755	0.0130182	1.0493e-05
2	rs6576973	97218367	0.0130182	1.0493e-05
2	rs12469420	97243305	0.0130182	1.0493e-05
2	rs2314109	97243532	0.0130182	1.0493e-05
2	rs6576975	97245037	0.0130182	1.0493e-05
2	rs12477963	97261593	0.0130182	1.0493e-05
2	rs13029764	97328874	0.0130182	1.0493e-05
2	rs11891926	97339781	0.0130182	1.0493e-05
2	rs6746896	97410949	0.0130182	1.0493e-05
2	rs2678381	97441266	0.0130182	1.0493e-05
2	rs17119598	97486315	0.0130182	1.0493e-05
2	rs9948	97500800	0.0130182	1.0493e-05
2	rs17119643	97553300	0.0130182	1.0493e-05
2	rs12613171	97553747	0.0130182	1.0493e-05
2	rs10182965	97562551	0.0130182	1.0493e-05
2	rs11676858	97597577	0.0130182	1.0493e-05
2	rs13403225	97600827	0.0130182	1.0493e-05
2	rs7593754	97607544	0.0130182	1.0493e-05
2	rs7584641	97607655	0.0130182	1.0493e-05
2	rs6707255	97612214	0.0130182	1.0493e-05
2	rs1730127	97622408	0.0130182	1.0493e-05
2	rs1257015	97631585	0.0130182	1.0493e-05
2	rs1257017	97639135	0.0130182	1.0493e-05
2	rs1796049	97645785	0.0130182	1.0493e-05
2	rs17636359	97660619	0.0130182	1.0493e-05
2	rs1256992	97669032	0.0130182	1.0493e-05
2	rs1256999	97679933	0.0130182	1.0493e-05
2	rs10496325	97683329	0.0130182	1.0493e-05
2	rs1257006	97708611	0.0130182	1.0493e-05
2	rs1257089	97753585	0.0130182	1.0493e-05
2	rs1257084	97757509	0.0130182	1.0493e-05
2	rs1257101	97758953	0.0130182	1.0493e-05
2	rs1257097	97764450	0.0130182	1.0493e-05
2	rs4264593	98013814	0.0130182	1.0493e-05
2	rs17842456	98014319	0.0130182	1.0493e-05
2	rs11901495	98017804	0.0130182	1.0493e-05
2	rs1375436	98270884	0.0130182	1.0493e-05
2	rs1042705	98274527	0.0130182	1.0493e-05
2	rs2053824	98281634	0.0130182	1.0493e-05
2	rs10496323	98289839	0.0130182	1.0493e-05
2	rs6745653	98289997	0.0130182	1.0493e-05
2	rs11893601	98314909	0.0130182	1.0493e-05
2	rs7425883	98331521	0.0130182	1.0493e-05
2	rs1466020	98365250	0.0130182	1.0493e-05
2	rs930607	98371458	0.0130182	1.0493e-05
2	rs6543088	98372281	0.0130182	1.0493e-05
2	rs5865	98373006	0.0130182	1.0493e-05
2	rs2305142	98375722	0.0130182	1.0493e-05
2	rs6760008	98377665	0.0130182	1.0493e-05
2	rs6721323	98387178	0.0130182	1.0493e-05
2	rs2293679	98413063	0.0130182	1.0493e-05
2	rs11690687	98461821	0.0130182	1.0493e-05
2	rs2309316	98524859	0.0130182	1.0493e-05
2	rs12712174	98531455	0.0130182	1.0493e-05
2	rs6709571	98531626	0.0130182	1.0493e-05
2	rs10191101	98534065	0.0130182	1.0493e-05
2	rs11690482	98560164	0.0130182	1.0493e-05
2	rs7598116	98575891	0.0130182	1.0493e-05
2	rs2017028	98589451	0.0130182	1.0493e-05
2	rs17025744	98636132	0.0130182	1.0493e-05
2	rs921423	98708410	0.0130182	1.0493e-05
2	rs298917	98709684	0.0130182	1.0493e-05
2	rs6705251	98714445	0.0130182	1.0493e-05
2	rs2053918	98730815	0.0130182	1.0493e-05
2	rs10204649	98731935	0.0130182	1.0493e-05
2	rs2305355	98736225	0.0130182	1.0493e-05
2	rs7603879	98737193	0.0130182	1.0493e-05
2	rs7598069	98761391	0.0130182	1.0493e-05
2	rs17426403	98763159	0.0130182	1.0493e-05
2	rs6543330	98773504	0.0130182	1.0493e-05
2	rs4851884	98795792	0.0130182	1.0493e-05
2	rs1466156	98804314	0.0130182	1.0493e-05
2	rs2122755	98807753	0.0130182	1.0493e-05
2	rs4851915	98808625	0.0130182	1.0493e-05
2	rs7579916	98811075	0.0130182	1.0493e-05
2	rs10187244	98816010	0.0130182	1.0493e-05
2	rs11895654	98822841	0.0130182	1.0493e-05
2	rs1010387	98823261	0.0130182	1.0493e-05
2	rs17028800	98824172	0.0130182	1.0493e-05
2	rs10199476	98827867	0.0130182	1.0493e-05
2	rs13431656	98828807	0.0130182	1.0493e-05
2	rs4632400	98839209	0.0130182	1.0493e-05
2	rs12052316	98846093	0.0130182	1.0493e-05
2	rs12712252	98846405	0.0130182	1.0493e-05
2	rs12470615	98858308	0.0130182	1.0493e-05
2	rs7598554	98868824	0.0130182	1.0493e-05
2	rs7606070	98898042	0.0130182	1.0493e-05
2	rs17493655	98898220	0.0130182	1.0493e-05
2	rs17428056	98898604	0.0130182	1.0493e-05
2	rs17493788	98898672	0.0130182	1.0493e-05
2	rs17500406	98905554	0.0130182	1.0493e-05
2	rs10176056	98918154	0.0130182	1.0493e-05
2	rs3731659	98921826	0.0130182	1.0493e-05
2	rs11124167	98931729	0.0130182	1.0493e-05
2	rs13427344	98948224	0.0130182	1.0493e-05
2	rs7571110	98949483	0.0130182	1.0493e-05
2	rs17429208	98961589	0.0130182	1.0493e-05
2	rs1546352	98975294	0.0130182	1.0493e-05
2	rs10865015	98989210	0.0130182	1.0493e-05
2	rs3769754	98989700	0.0130182	1.0493e-05
2	rs2055593	98992113	0.0130182	1.0493e-05
2	rs3769745	99001403	0.0130182	1.0493e-05
2	rs3754895	99004173	0.0130182	1.0493e-05
2	rs6743554	99005601	0.0130182	1.0493e-05
2	rs10190015	99018717	0.0130182	1.0493e-05
2	rs17031139	99036530	0.0130182	1.0493e-05
2	rs17031146	99036683	0.0130182	1.0493e-05
2	rs4851131	99036802	0.0130182	1.0493e-05
2	rs17031905	99070902	0.0130182	1.0493e-05
2	rs17032120	99082938	0.0130182	1.0493e-05
2	rs12617721	99083892	0.0130182	1.0493e-05
2	rs3769737	99088873	0.0130182	1.0493e-05
2	rs11901568	99128621	0.0130182	1.0493e-05
2	rs17032870	99132786	0.0130182	1.0493e-05
2	rs17504774	99135627	0.0130182	1.0493e-05
2	rs2278214	99135738	0.0130182	1.0493e-05
2	rs17504837	99136127	0.0130182	1.0493e-05
2	rs2278210	99150198	0.0130182	1.0493e-05
2	rs3769714	99150802	0.0130182	1.0493e-05
2	rs17033813	99196483	0.0130182	1.0493e-05
2	rs6736755	99204428	0.0130182	1.0493e-05
2	rs2276603	99205962	0.0130182	1.0493e-05
2	rs6542833	99208209	0.0130182	1.0493e-05
2	rs4851145	99222916	0.0130182	1.0493e-05
2	rs3754872	99223925	0.0130182	1.0493e-05
2	rs6711099	99232873	0.0130182	1.0493e-05
2	rs12618769	99239931	0.0130182	1.0493e-05
2	rs17513621	99246559	0.0130182	1.0493e-05
2	rs3754870	99272057	0.0130182	1.0493e-05
2	rs12468113	99277992	0.0130182	1.0493e-05
2	rs17514013	99286794	0.0130182	1.0493e-05
2	rs17448420	99297883	0.0130182	1.0493e-05
2	rs11123747	99328763	0.0130182	1.0493e-05
2	rs4851150	99339122	0.0130182	1.0493e-05
2	rs10496330	99340126	0.0130182	1.0493e-05
2	rs41445250	99357165	0.0130182	1.0493e-05
2	rs17021908	99362181	0.0130182	1.0493e-05
2	rs4539843	99363908	0.0130182	1.0493e-05
2	rs6706340	99369845	0.0130182	1.0493e-05
2	rs6756691	99375800	0.0130182	1.0493e-05
2	rs7573844	99384024	0.0130182	1.0493e-05
2	rs925886	99385033	0.0130182	1.0493e-05
2	rs2203432	99434758	0.0130182	1.0493e-05
2	rs4851165	99485421	0.0130182	1.0493e-05
2	rs17022036	99496928	0.0130182	1.0493e-05
2	rs4851170	99504323	0.0130182	1.0493e-05
2	rs7607186	99523815	0.0130182	1.0493e-05
2	rs12464134	99540101	0.0130182	1.0493e-05
2	rs6732579	99560239	0.0130182	1.0493e-05
2	rs1453564	99564428	0.0130182	1.0493e-05
2	rs2309519	99570392	0.0130182	1.0493e-05
2	rs2309520	99570477	0.0130182	1.0493e-05
2	rs10167015	99570707	0.0130182	1.0493e-05
2	rs6542847	99573471	0.0130182	1.0493e-05
2	rs988825	99575715	0.0130182	1.0493e-05
2	rs6740054	99576631	0.0130182	1.0493e-05
2	rs9679602	99577827	0.0130182	1.0493e-05
2	rs13396584	99611768	0.0130182	1.0493e-05
2	rs12612688	99613091	0.0130182	1.0493e-05
2	rs7571390	99626593	0.0130182	1.0493e-05
2	rs4850895	99644472	0.0130182	1.0493e-05
2	rs896886	99652713	0.0130182	1.0493e-05
2	rs2309524	99659510	0.0130182	1.0493e-05
2	rs12470471	99689141	0.0130182	1.0493e-05
2	rs1563108	99701153	0.0130182	1.0493e-05
2	rs1563107	99701276	0.0130182	1.0493e-05
2	rs6542864	99725223	0.0130182	1.0493e-05
2	rs12613624	99732741	0.0130182	1.0493e-05
2	rs11695379	99742161	0.0130182	1.0493e-05
2	rs4851187	99745860	0.0130182	1.0493e-05
2	rs2632277	99778985	0.0130182	1.0493e-05
2	rs2309581	99784292	0.0130182	1.0493e-05
2	rs2309582	99784307	0.0130182	1.0493e-05
2	rs8179690	99795300	0.0130182	1.0493e-05
2	rs11689265	99799267	0.0130182	1.0493e-05
2	rs7586635	99827733	0.0130182	1.0493e-05
2	rs7603462	99847890	0.0130182	1.0493e-05
2	rs7579999	99857670	0.0130182	1.0493e-05
2	rs995617	99857904	0.0130182	1.0493e-05
2	rs17022433	99873658	0.0130182	1.0493e-05
2	rs4850899	99877465	0.0130182	1.0493e-05
2	rs1955393	99886301	0.0130182	1.0493e-05
2	rs6542877	99886890	0.0130182	1.0493e-05
2	rs1922625	99913998	0.0130182	1.0493e-05
2	rs2309617	99976291	0.0130182	1.0493e-05
2	rs3828162	99976564	0.0130182	1.0493e-05
2	rs7585721	99989338	0.0130182	1.0493e-05
2	rs2290255	99999097	0.0130182	1.0493e-05
2	rs7561079	100001994	0.0130182	1.0493e-05
2	rs7602535	100039664	0.0130182	1.0493e-05
2	rs3792151	100041647	0.0130182	1.0493e-05
2	rs3792146	100051522	0.0130182	1.0493e-05
2	rs10186223	100058424	0.0130182	1.0493e-05
2	rs7594838	100067554	0.0130182	1.0493e-05
2	rs7567674	100067578	0.0130182	1.0493e-05
2	rs10172752	100069385	0.0130182	1.0493e-05
2	rs13430962	100096371	0.0130182	1.0493e-05
2	rs6542882	100097613	0.0130182	1.0493e-05
2	rs6714244	100105312	0.0130182	1.0493e-05
2	rs1901284	100146040	0.0130182	1.0493e-05
2	rs4850905	100152365	0.0130182	1.0493e-05
2	rs3792119	100172081	0.0130182	1.0493e-05
2	rs10179214	100174720	0.0130182	1.0493e-05
2	rs3792124	100190293	0.0130182	1.0493e-05
2	rs3792125	100193898	0.0130182	1.0493e-05
2	rs12998444	100204049	0.0130182	1.0493e-05
2	rs11123788	100205498	0.0130182	1.0493e-05
2	rs12712049	100208830	0.0130182	1.0493e-05
2	rs3792130	100214615	0.0130182	1.0493e-05
2	rs6718629	100238749	0.0130182	1.0493e-05
2	rs1568785	100246151	0.0130182	1.0493e-05
2	rs2177541	100246927	0.0130182	1.0493e-05
2	rs12470522	100253793	0.0130182	1.0493e-05
2	rs17765792	100253947	0.0130182	1.0493e-05
2	rs3811556	100260855	0.0130182	1.0493e-05
2	rs17022834	100262796	0.0130182	1.0493e-05
2	rs6745568	100264145	0.0130182	1.0493e-05
2	rs10514777	100264229	0.0130182	1.0493e-05
2	rs17022852	100269316	0.0130182	1.0493e-05
2	rs12712054	100270694	0.0130182	1.0493e-05
2	rs17782756	100275999	0.0130182	1.0493e-05
2	rs9308826	100279693	0.0130182	1.0493e-05
2	rs4611689	100280198	0.0130182	1.0493e-05
2	rs2030693	100287941	0.0130182	1.0493e-05
2	rs9678859	100288478	0.0130182	1.0493e-05
2	rs7560182	100293110	0.0130182	1.0493e-05
2	rs7561009	100293824	0.0130182	1.0493e-05
2	rs10189976	100295638	0.0130182	1.0493e-05
2	rs17022882	100300963	0.0130182	1.0493e-05
2	rs13013646	100307685	0.0130182	1.0493e-05
2	rs6730914	100309179	0.0130182	1.0493e-05
2	rs6744428	100310060	0.0130182	1.0493e-05
2	rs17022920	100316990	0.0130182	1.0493e-05
2	rs1404176	100358651	0.0130182	1.0493e-05
2	rs1404177	100358932	0.0130182	1.0493e-05
2	rs6751316	100365061	0.0130182	1.0493e-05
2	rs940458	100377774	0.0130182	1.0493e-05
2	rs4851231	100385671	0.0130182	1.0493e-05
2	rs6755935	100396539	0.0130182	1.0493e-05
2	rs2115601	100403354	0.0130182	1.0493e-05
2	rs7565155	100405993	0.0130182	1.0493e-05
2	rs6732358	100415147	0.0130182	1.0493e-05
2	rs1608640	100417041	0.0130182	1.0493e-05
2	rs7609179	100425448	0.0130182	1.0493e-05
2	rs4621208	100433555	0.0130182	1.0493e-05
2	rs7601309	100440434	0.0130182	1.0493e-05
2	rs1366765	100441349	0.0130182	1.0493e-05
2	rs17023158	100447926	0.0130182	1.0493e-05
2	rs6542901	100448693	0.0130182	1.0493e-05
2	rs12466247	100450566	0.0130182	1.0493e-05
2	rs10191077	100451538	0.0130182	1.0493e-05
2	rs7586604	100451676	0.0130182	1.0493e-05
2	rs1864273	100454085	0.0130182	1.0493e-05
2	rs6542902	100459435	0.0130182	1.0493e-05
2	rs4850915	100462110	0.0130182	1.0493e-05
2	rs4850916	100464375	0.0130182	1.0493e-05
2	rs10865034	100464977	0.0130182	1.0493e-05
2	rs11123800	100465022	0.0130182	1.0493e-05
2	rs4286327	100468953	0.0130182	1.0493e-05
2	rs17023232	100474071	0.0130182	1.0493e-05
2	rs17023236	100476211	0.0130182	1.0493e-05
2	rs17436594	100480432	0.0130182	1.0493e-05
2	rs17436705	100494221	0.0130182	1.0493e-05
2	rs17436719	100494675	0.0130182	1.0493e-05
2	rs17436761	100502506	0.0130182	1.0493e-05
2	rs4449188	100549337	0.0130182	1.0493e-05
2	rs7577040	100554945	0.0130182	1.0493e-05
2	rs7423759	100562328	0.0130182	1.0493e-05
2	rs10187195	100581325	0.0130182	1.0493e-05
2	rs10198187	100581552	0.0130182	1.0493e-05
2	rs17023362	100603279	0.0130182	1.0493e-05
2	rs7605430	100647552	0.0130182	1.0493e-05
2	rs17352801	100664685	0.0130182	1.0493e-05
2	rs17437338	100666351	0.0130182	1.0493e-05
2	rs17352808	100667168	0.0130182	1.0493e-05
2	rs4851244	100671449	0.0130182	1.0493e-05
2	rs11694933	100690354	0.0130182	1.0493e-05
2	rs6749757	100730111	0.0130182	1.0493e-05
2	rs11694875	100732845	0.0130182	1.0493e-05
2	rs17437538	100739732	0.0130182	1.0493e-05
2	rs6706188	100739970	0.0130182	1.0493e-05
2	rs6748652	100740059	0.0130182	1.0493e-05
2	rs2309750	100741766	0.0130182	1.0493e-05
2	rs4851252	100757280	0.0130182	1.0493e-05
2	rs11681966	100759457	0.0130182	1.0493e-05
2	rs11690905	100761473	0.0130182	1.0493e-05
2	rs12712067	100763900	0.0130182	1.0493e-05
2	rs10496344	100764125	0.0130182	1.0493e-05
2	rs11123813	100765692	0.0130182	1.0493e-05
2	rs4851256	100775045	0.0130182	1.0493e-05
2	rs11680587	100776303	0.0130182	1.0493e-05
2	rs7593261	100789907	0.0130182	1.0493e-05
2	rs11902705	100795207	0.0130182	1.0493e-05
2	rs4851262	100796248	0.0130182	1.0493e-05
2	rs4851266	100818479	0.0130182	1.0493e-05
2	rs17353243	100819384	0.0130182	1.0493e-05
2	rs9653442	100825367	0.0130182	1.0493e-05
2	rs13026283	100842638	0.0130182	1.0493e-05
2	rs17023791	100849928	0.0130182	1.0493e-05
2	rs10496346	100853267	0.0130182	1.0493e-05
2	rs10865036	100860595	0.0130182	1.0493e-05
2	rs12053126	100864646	0.0130182	1.0493e-05
2	rs6748892	100866045	0.0130182	1.0493e-05
2	rs17023825	100868488	0.0130182	1.0493e-05
2	rs17023838	100870370	0.0130182	1.0493e-05
2	rs6542922	100878825	0.0130182	1.0493e-05
2	rs2309814	100885992	0.0130182	1.0493e-05
2	rs2871341	100888497	0.0130182	1.0493e-05
2	rs6732839	100891403	0.0130182	1.0493e-05
2	rs4622752	100892018	0.0130182	1.0493e-05
2	rs6542923	100892516	0.0130182	1.0493e-05
2	rs6754867	100895081	0.0130182	1.0493e-05
2	rs2309821	100900304	0.0130182	1.0493e-05
2	rs2309823	100901557	0.0130182	1.0493e-05
2	rs2309824	100901661	0.0130182	1.0493e-05
2	rs17023916	100912219	0.0130182	1.0493e-05
2	rs10180423	100919012	0.0130182	1.0493e-05
2	rs17451277	100966963	0.0130182	1.0493e-05
2	rs4850927	100969067	0.0130182	1.0493e-05
2	rs11685401	100976685	0.0130182	1.0493e-05
2	rs4640404	100980523	0.0130182	1.0493e-05
2	rs6542947	100999647	0.0130182	1.0493e-05
2	rs10193204	101004540	0.0130182	1.0493e-05
2	rs4149513	101022726	0.0130182	1.0493e-05
2	rs6738454	101042298	0.0130182	1.0493e-05
2	rs10198898	101046388	0.0130182	1.0493e-05
2	rs11690621	101049115	0.0130182	1.0493e-05
2	rs13416322	101052583	0.0130182	1.0493e-05
2	rs4851316	101052766	0.0130182	1.0493e-05
2	rs10172202	101052893	0.0130182	1.0493e-05
2	rs763962	101053456	0.0130182	1.0493e-05
2	rs11695568	101058493	0.0130182	1.0493e-05
2	rs750563	101063364	0.0130182	1.0493e-05
2	rs750562	101063549	0.0130182	1.0493e-05
2	rs13383638	101064643	0.0130182	1.0493e-05
2	rs13398213	101065099	0.0130182	1.0493e-05
2	rs10496347	101065210	0.0130182	1.0493e-05
2	rs10204004	101065377	0.0130182	1.0493e-05
2	rs6717716	101066678	0.0130182	1.0493e-05
2	rs17024335	101066927	0.0130182	1.0493e-05
2	rs6708613	101081071	0.0130182	1.0493e-05
2	rs6755846	101086799	0.0130182	1.0493e-05
2	rs13411940	101086966	0.0130182	1.0493e-05
2	rs1519661	101088260	0.0130182	1.0493e-05
2	rs753439	101088840	0.0130182	1.0493e-05
2	rs753440	101089682	0.0130182	1.0493e-05
2	rs6723261	101093345	0.0130182	1.0493e-05
2	rs7568283	101096603	0.0130182	1.0493e-05
2	rs13428749	101096834	0.0130182	1.0493e-05
2	rs7568519	101096860	0.0130182	1.0493e-05
2	rs13393776	101096903	0.0130182	1.0493e-05
2	rs11123834	101105648	0.0130182	1.0493e-05
2	rs11900367	101107148	0.0130182	1.0493e-05
2	rs7606473	101109680	0.0130182	1.0493e-05
2	rs13389527	101112199	0.0130182	1.0493e-05
2	rs12466753	101113144	0.0130182	1.0493e-05
2	rs17024446	101114686	0.0130182	1.0493e-05
2	rs4851324	101117574	0.0130182	1.0493e-05
2	rs12474526	101149619	0.0130182	1.0493e-05
2	rs1533655	101164813	0.0130182	1.0493e-05
2	rs4851333	101167924	0.0130182	1.0493e-05
2	rs6753993	101173190	0.0130182	1.0493e-05
2	rs2139403	101178351	0.0130182	1.0493e-05
2	rs13422218	101185189	0.0130182	1.0493e-05
2	rs2970990	101200429	0.0130182	1.0493e-05
2	rs2309846	101201448	0.0130182	1.0493e-05
2	rs7594990	101201669	0.0130182	1.0493e-05
2	rs1533657	101241404	0.0130182	1.0493e-05
2	rs2139404	101241594	0.0130182	1.0493e-05
2	rs2139405	101242416	0.0130182	1.0493e-05
2	rs2946601	101242680	0.0130182	1.0493e-05
2	rs2222282	101244758	0.0130182	1.0493e-05
2	rs10191620	101247145	0.0130182	1.0493e-05
2	rs6738852	101248377	0.0130182	1.0493e-05
2	rs6751307	101251750	0.0130182	1.0493e-05
2	rs11695640	101264407	0.0130182	1.0493e-05
2	rs10153955	101264880	0.0130182	1.0493e-05
2	rs4850942	101274837	0.0130182	1.0493e-05
2	rs10201136	101286023	0.0130182	1.0493e-05
2	rs4851361	101286249	0.0130182	1.0493e-05
2	rs4850944	101286907	0.0130182	1.0493e-05
2	rs4850945	101287063	0.0130182	1.0493e-05
2	rs17024601	101291104	0.0130182	1.0493e-05
2	rs4851365	101291137	0.0130182	1.0493e-05
2	rs3112237	101296047	0.0130182	1.0493e-05
2	rs3112238	101296098	0.0130182	1.0493e-05
2	rs2942894	101297007	0.0130182	1.0493e-05
2	rs2942895	101297172	0.0130182	1.0493e-05
2	rs2971024	101297463	0.0130182	1.0493e-05
2	rs2102640	101302349	0.0130182	1.0493e-05
2	rs2942905	101308236	0.0130182	1.0493e-05
2	rs2942909	101310038	0.0130182	1.0493e-05
2	rs1398867	101310232	0.0130182	1.0493e-05
2	rs3112252	101312109	0.0130182	1.0493e-05
2	rs1355819	101312468	0.0130182	1.0493e-05
2	rs1355820	101312527	0.0130182	1.0493e-05
2	rs3112256	101321822	0.0130182	1.0493e-05
2	rs2970991	101322193	0.0130182	1.0493e-05
2	rs2942884	101323578	0.0130182	1.0493e-05
2	rs3112257	101326877	0.0130182	1.0493e-05
2	rs10176262	101335019	0.0130182	1.0493e-05
2	rs10174721	101337013	0.0130182	1.0493e-05
2	rs11123842	101337982	0.0130182	1.0493e-05
2	rs11123843	101338023	0.0130182	1.0493e-05
2	rs4851370	101338509	0.0130182	1.0493e-05
2	rs12621996	101343387	0.0130182	1.0493e-05
2	rs1567804	101343638	0.0130182	1.0493e-05
2	rs12465343	101370474	0.0130182	1.0493e-05
2	rs10185791	101371405	0.0130182	1.0493e-05
2	rs17024700	101371896	0.0130182	1.0493e-05
2	rs17024707	101380723	0.0130182	1.0493e-05
2	rs6746018	101380915	0.0130182	1.0493e-05
2	rs10210368	101383167	0.0130182	1.0493e-05
2	rs10172286	101383939	0.0130182	1.0493e-05
2	rs7577100	101409601	0.0130182	1.0493e-05
2	rs11686712	101417970	0.0130182	1.0493e-05
2	rs10172146	101434314	0.0130182	1.0493e-05
2	rs6542993	101440664	0.0130182	1.0493e-05
2	rs13028398	101440837	0.0130182	1.0493e-05
2	rs4349369	101443805	0.0130182	1.0493e-05
2	rs3860456	101450312	0.0130182	1.0493e-05
2	rs3888170	101450679	0.0130182	1.0493e-05
2	rs6542994	101451521	0.0130182	1.0493e-05
2	rs3849381	101451819	0.0130182	1.0493e-05
2	rs7587153	101452467	0.0130182	1.0493e-05
2	rs7587470	101452732	0.0130182	1.0493e-05
2	rs965519	101470349	0.0130182	1.0493e-05
2	rs930309	101484534	0.0130182	1.0493e-05
2	rs6542996	101485827	0.0130182	1.0493e-05
2	rs41349646	101486132	0.0130182	1.0493e-05
2	rs12472319	101487457	0.0130182	1.0493e-05
2	rs12472321	101487468	0.0130182	1.0493e-05
2	rs13012765	101498174	0.0130182	1.0493e-05
2	rs1369482	101503416	0.0130182	1.0493e-05
2	rs7564495	101506480	0.0130182	1.0493e-05
2	rs934553	101507751	0.0130182	1.0493e-05
2	rs1369481	101511959	0.0130182	1.0493e-05
2	rs17654772	101512543	0.0130182	1.0493e-05
2	rs4851377	101522266	0.0130182	1.0493e-05
2	rs1621293	101525664	0.0130182	1.0493e-05
2	rs7570190	101528047	0.0130182	1.0493e-05
2	rs11894322	101532830	0.0130182	1.0493e-05
2	rs356653	101539790	0.0130182	1.0493e-05
2	rs10206435	101562502	0.0130182	1.0493e-05
2	rs12712085	101565151	0.0130182	1.0493e-05
2	rs10191450	101570735	0.0130182	1.0493e-05
2	rs4851390	101571705	0.0130182	1.0493e-05
2	rs882272	101576199	0.0130182	1.0493e-05
2	rs876060	101576964	0.0130182	1.0493e-05
2	rs895520	101577937	0.0130182	1.0493e-05
2	rs4851391	101579811	0.0130182	1.0493e-05
2	rs3768985	101581734	0.0130182	1.0493e-05
2	rs1542178	101595475	0.0130182	1.0493e-05
2	rs2278723	101619321	0.0130182	1.0493e-05
2	rs11690047	101620050	0.0130182	1.0493e-05
2	rs2278722	101620136	0.0130182	1.0493e-05
2	rs2278721	101620990	0.0130182	1.0493e-05
2	rs1302	101628998	0.0130182	1.0493e-05
2	rs7609263	101629039	0.0130182	1.0493e-05
2	rs17663443	101637009	0.0130182	1.0493e-05
2	rs3739014	101638888	0.0130182	1.0493e-05
2	rs12474501	101642843	0.0130182	1.0493e-05
2	rs10179599	101649427	0.0130182	1.0493e-05
2	rs8179740	101653528	0.0130182	1.0493e-05
2	rs4850958	101661540	0.0130182	1.0493e-05
2	rs11123859	101665829	0.0130182	1.0493e-05
2	rs2278729	101668857	0.0130182	1.0493e-05
2	rs17025231	101676663	0.0130182	1.0493e-05
2	rs2121367	101683487	0.0130182	1.0493e-05
2	rs6543012	101691001	0.0130182	1.0493e-05
2	rs4851400	101696649	0.0130182	1.0493e-05
2	rs6727200	101698144	0.0130182	1.0493e-05
2	rs6543017	101698782	0.0130182	1.0493e-05
2	rs7608232	101699063	0.0130182	1.0493e-05
2	rs2165428	101705989	0.0130182	1.0493e-05
2	rs2871392	101716400	0.0130182	1.0493e-05
2	rs3899062	101721523	0.0130182	1.0493e-05
2	rs2016986	101739709	0.0130182	1.0493e-05
2	rs732136	101740231	0.0130182	1.0493e-05
2	rs733830	101778319	0.0130182	1.0493e-05
2	rs11691031	101779358	0.0130182	1.0493e-05
2	rs6543022	101783457	0.0130182	1.0493e-05
2	rs1660703	101868731	0.0130182	1.0493e-05
2	rs12612035	101897295	0.0130182	1.0493e-05
2	rs17025374	101916227	0.0130182	1.0493e-05
2	rs13031025	101917511	0.0130182	1.0493e-05
2	rs17025378	101919539	0.0130182	1.0493e-05
2	rs17190412	101922773	0.0130182	1.0493e-05
2	rs4851418	101939128	0.0130182	1.0493e-05
2	rs11684238	101958174	0.0130182	1.0493e-05
2	rs4851422	101958295	0.0130182	1.0493e-05
2	rs4851423	101958326	0.0130182	1.0493e-05
2	rs4850966	101965113	0.0130182	1.0493e-05
2	rs4539813	101965367	0.0130182	1.0493e-05
2	rs6749888	101970854	0.0130182	1.0493e-05
2	rs6735216	101970985	0.0130182	1.0493e-05
2	rs6753727	101971618	0.0130182	1.0493e-05
2	rs11674064	101984063	0.0130182	1.0493e-05
2	rs4850969	101985733	0.0130182	1.0493e-05
2	rs3923053	101986361	0.0130182	1.0493e-05
2	rs7572740	101988471	0.0130182	1.0493e-05
2	rs9308846	101997738	0.0130182	1.0493e-05
2	rs4069937	102010997	0.0130182	1.0493e-05
2	rs17025554	102042298	0.0130182	1.0493e-05
2	rs2037083	102047248	0.0130182	1.0493e-05
2	rs7598455	102050803	0.0130182	1.0493e-05
2	rs2037079	102052107	0.0130182	1.0493e-05
2	rs6728722	102052782	0.0130182	1.0493e-05
2	rs938301	102053165	0.0130182	1.0493e-05
2	rs6705262	102055093	0.0130182	1.0493e-05
2	rs11123880	102056433	0.0130182	1.0493e-05
2	rs7583866	102064729	0.0130182	1.0493e-05
2	rs12712105	102065250	0.0130182	1.0493e-05
2	rs11123884	102068715	0.0130182	1.0493e-05
2	rs4851454	102080528	0.0130182	1.0493e-05
2	rs7574003	102081119	0.0130182	1.0493e-05
2	rs11694135	102105542	0.0130182	1.0493e-05
2	rs1509497	102138184	0.0130182	1.0493e-05
2	rs6543072	102156258	0.0130182	1.0493e-05
2	rs4308140	102166870	0.0130182	1.0493e-05
2	rs13420057	102185739	0.0130182	1.0493e-05
2	rs6725026	102190770	0.0130182	1.0493e-05
2	rs10182436	102212367	0.0130182	1.0493e-05
2	rs7355302	102226016	0.0130182	1.0493e-05
2	rs10171484	102226848	0.0130182	1.0493e-05
2	rs2310128	102235312	0.0130182	1.0493e-05
2	rs1018218	102251928	0.0130182	1.0493e-05
2	rs1876802	102252504	0.0130182	1.0493e-05
2	rs4851475	102261596	0.0130182	1.0493e-05
2	rs10194088	102274615	0.0130182	1.0493e-05
2	rs11123900	102281807	0.0130182	1.0493e-05
2	rs41330544	102292519	0.0130182	1.0493e-05
2	rs12465765	102309520	0.0130182	1.0493e-05
2	rs17809691	102320640	0.0130182	1.0493e-05
2	rs7597661	102351030	0.0130182	1.0493e-05
2	rs4384813	102359923	0.0130182	1.0493e-05
2	rs11683001	102396963	0.0130182	1.0493e-05
2	rs6732726	102421978	0.0130182	1.0493e-05
2	rs17026163	102445645	0.0130182	1.0493e-05
2	rs17802002	102462574	0.0130182	1.0493e-05
2	rs10489973	102466140	0.0130182	1.0493e-05
2	rs2158816	102467623	0.0130182	1.0493e-05
2	rs4851507	102495917	0.0130182	1.0493e-05
2	rs7574674	102505704	0.0130182	1.0493e-05
2	rs17746734	102537802	0.0130182	1.0493e-05
2	rs2214890	102542687	0.0130182	1.0493e-05
2	rs12990046	102543479	0.0130182	1.0493e-05
2	rs11688863	102550911	0.0130182	1.0493e-05
2	rs12185627	102560794	0.0130182	1.0493e-05
2	rs1859716	102573478	0.0130182	1.0493e-05
2	rs7601434	102578919	0.0130182	1.0493e-05
2	rs4851516	102587810	0.0130182	1.0493e-05
2	rs12612902	102588302	0.0130182	1.0493e-05
2	rs41443951	102589413	0.0130182	1.0493e-05
2	rs6715873	102589726	0.0130182	1.0493e-05
2	rs12467316	102604649	0.0130182	1.0493e-05
2	rs11691240	102617452	0.0130182	1.0493e-05
2	rs4851526	102618370	0.0130182	1.0493e-05
2	rs4851527	102622376	0.0130182	1.0493e-05
2	rs2236930	102625880	0.0130182	1.0493e-05
2	rs3218872	102628509	0.0130182	1.0493e-05
2	rs3218873	102628561	0.0130182	1.0493e-05
2	rs3218920	102634005	0.0130182	1.0493e-05
2	rs2072478	102636526	0.0130182	1.0493e-05
2	rs2072477	102636759	0.0130182	1.0493e-05
2	rs2072476	102636864	0.0130182	1.0493e-05
2	rs17026501	102652286	0.0130182	1.0493e-05
2	rs2310174	102670685	0.0130182	1.0493e-05
2	rs2310175	102670809	0.0130182	1.0493e-05
2	rs11123905	102671067	0.0130182	1.0493e-05
2	rs11685537	102674440	0.0130182	1.0493e-05
2	rs9967745	102676129	0.0130182	1.0493e-05
2	rs12712124	102692511	0.0130182	1.0493e-05
2	rs2041751	102698360	0.0130182	1.0493e-05
2	rs17818195	102718225	0.0130182	1.0493e-05
2	rs13029804	102723017	0.0130182	1.0493e-05
2	rs6729953	102723094	0.0130182	1.0493e-05
2	rs17767183	102725013	0.0130182	1.0493e-05
2	rs11679849	102726012	0.0130182	1.0493e-05
2	rs1861284	102728004	0.0130182	1.0493e-05
2	rs1465324	102735612	0.0130182	1.0493e-05
2	rs4603782	102735809	0.0130182	1.0493e-05
2	rs12712130	102737937	0.0130182	1.0493e-05
2	rs6727859	102738164	0.0130182	1.0493e-05
2	rs2310185	102742168	0.0130182	1.0493e-05
2	rs2310186	102743180	0.0130182	1.0493e-05
2	rs6706048	102754809	0.0130182	1.0493e-05
2	rs4141631	102757216	0.0130182	1.0493e-05
2	rs1558641	102765865	0.0130182	1.0493e-05
2	rs1558640	102765878	0.0130182	1.0493e-05
2	rs3917225	102769302	0.0130182	1.0493e-05
2	rs2192752	102769373	0.0130182	1.0493e-05
2	rs2287049	102770738	0.0130182	1.0493e-05
2	rs871657	102771341	0.0130182	1.0493e-05
2	rs871659	102771855	0.0130182	1.0493e-05
2	rs2160227	102783355	0.0130182	1.0493e-05
2	rs3917325	102793907	0.0130182	1.0493e-05
2	rs3917328	102794541	0.0130182	1.0493e-05
2	rs3917329	102795863	0.0130182	1.0493e-05
2	rs17026782	102817077	0.0130182	1.0493e-05
2	rs11678651	102817154	0.0130182	1.0493e-05
2	rs1922300	102819594	0.0130182	1.0493e-05
2	rs2178675	102823794	0.0130182	1.0493e-05
2	rs2310239	102824201	0.0130182	1.0493e-05
2	rs1922289	102827243	0.0130182	1.0493e-05
2	rs11686153	102827496	0.0130182	1.0493e-05
2	rs2041753	102837526	0.0130182	1.0493e-05
2	rs1922293	102839755	0.0130182	1.0493e-05
2	rs17637748	102841715	0.0130182	1.0493e-05
2	rs2310241	102841949	0.0130182	1.0493e-05
2	rs2302620	102842467	0.0130182	1.0493e-05
2	rs6731042	102848256	0.0130182	1.0493e-05
2	rs2287040	102852980	0.0130182	1.0493e-05
2	rs13014084	102854765	0.0130182	1.0493e-05
2	rs1035131	102862641	0.0130182	1.0493e-05
2	rs12712133	102866273	0.0130182	1.0493e-05
2	rs12475055	102878891	0.0130182	1.0493e-05
2	rs4851563	102885535	0.0130182	1.0493e-05
2	rs17026901	102890386	0.0130182	1.0493e-05
2	rs951774	102912664	0.0130182	1.0493e-05
2	rs10515922	102914654	0.0130182	1.0493e-05
2	rs12712135	102930948	0.0130182	1.0493e-05
2	rs974389	102936981	0.0130182	1.0493e-05
2	rs13019081	102950822	0.0130182	1.0493e-05
2	rs1362349	102951972	0.0130182	1.0493e-05
2	rs17026974	102952360	0.0130182	1.0493e-05
2	rs1041973	102955468	0.0130182	1.0493e-05
2	rs11123923	102967844	0.0130182	1.0493e-05
2	rs4988957	102968075	0.0130182	1.0493e-05
2	rs7603730	102974371	0.0130182	1.0493e-05
2	rs1362348	102984624	0.0130182	1.0493e-05
2	rs7579737	102987361	0.0130182	1.0493e-05
2	rs10439410	102990788	0.0130182	1.0493e-05
2	rs6758936	102991369	0.0130182	1.0493e-05
2	rs2041739	102994333	0.0130182	1.0493e-05
2	rs17027056	103007051	0.0130182	1.0493e-05
2	rs1420097	103009354	0.0130182	1.0493e-05
2	rs4851004	103009537	0.0130182	1.0493e-05
2	rs3771158	103009894	0.0130182	1.0493e-05
2	rs2287034	103010588	0.0130182	1.0493e-05
2	rs2287033	103011237	0.0130182	1.0493e-05
2	rs4851005	103011552	0.0130182	1.0493e-05
2	rs17027087	103015918	0.0130182	1.0493e-05
2	rs6710528	103016142	0.0130182	1.0493e-05
2	rs3732124	103018052	0.0130182	1.0493e-05
2	rs3732123	103018077	0.0130182	1.0493e-05
2	rs10202813	103019740	0.0130182	1.0493e-05
2	rs1035127	103019919	0.0130182	1.0493e-05
2	rs10197310	103020030	0.0130182	1.0493e-05
2	rs4851007	103024813	0.0130182	1.0493e-05
2	rs11687768	103025738	0.0130182	1.0493e-05
2	rs11465670	103034440	0.0130182	1.0493e-05
2	rs4851581	103034749	0.0130182	1.0493e-05
2	rs1420106	103035044	0.0130182	1.0493e-05
2	rs1420105	103035119	0.0130182	1.0493e-05
2	rs3755267	103038587	0.0130182	1.0493e-05
2	rs885088	103039044	0.0130182	1.0493e-05
2	rs2041756	103049910	0.0130182	1.0493e-05
2	rs2058659	103054556	0.0130182	1.0493e-05
2	rs6708413	103063369	0.0130182	1.0493e-05
2	rs11465724	103063855	0.0130182	1.0493e-05
2	rs11465732	103067823	0.0130182	1.0493e-05
2	rs917998	103068156	0.0130182	1.0493e-05
2	rs7559479	103068787	0.0130182	1.0493e-05
2	rs4851589	103077145	0.0130182	1.0493e-05
2	rs10210176	103079516	0.0130182	1.0493e-05
2	rs10201184	103089078	0.0130182	1.0493e-05
2	rs4851011	103089678	0.0130182	1.0493e-05
2	rs759382	103094213	0.0130182	1.0493e-05
2	rs11692304	103095404	0.0130182	1.0493e-05
2	rs1523198	103098474	0.0130182	1.0493e-05
2	rs6751666	103098571	0.0130182	1.0493e-05
2	rs17027293	103098840	0.0130182	1.0493e-05
2	rs17027295	103098871	0.0130182	1.0493e-05
2	rs6543148	103100219	0.0130182	1.0493e-05
2	rs7566613	103100495	0.0130182	1.0493e-05
2	rs10175045	103103232	0.0130182	1.0493e-05
2	rs41348650	103104199	0.0130182	1.0493e-05
2	rs1030024	103105769	0.0130182	1.0493e-05
2	rs7567885	103108852	0.0130182	1.0493e-05
2	rs7591872	103112641	0.0130182	1.0493e-05
2	rs17772203	103115860	0.0130182	1.0493e-05
2	rs4851012	103115915	0.0130182	1.0493e-05
2	rs4851600	103116223	0.0130182	1.0493e-05
2	rs4851014	103116276	0.0130182	1.0493e-05
2	rs4851604	103118881	0.0130182	1.0493e-05
2	rs7575867	103120179	0.0130182	1.0493e-05
2	rs6708949	103123965	0.0130182	1.0493e-05
2	rs4851610	103134652	0.0130182	1.0493e-05
2	rs1403550	103136309	0.0130182	1.0493e-05
2	rs17027341	103136559	0.0130182	1.0493e-05
2	rs6750851	103138761	0.0130182	1.0493e-05
2	rs1005043	103145426	0.0130182	1.0493e-05
2	rs4851615	103146999	0.0130182	1.0493e-05
2	rs2008159	103149162	0.0130182	1.0493e-05
2	rs2008157	103149182	0.0130182	1.0493e-05
2	rs4851616	103151862	0.0130182	1.0493e-05
2	rs4851617	103152060	0.0130182	1.0493e-05
2	rs12712157	103165129	0.0130182	1.0493e-05
2	rs10194822	103165504	0.0130182	1.0493e-05
2	rs10193009	103168977	0.0130182	1.0493e-05
2	rs10171438	103175376	0.0130182	1.0493e-05
2	rs4851619	103176411	0.0130182	1.0493e-05
2	rs10202404	103177414	0.0130182	1.0493e-05
2	rs4851019	103177565	0.0130182	1.0493e-05
2	rs1861228	103208945	0.0130182	1.0493e-05
2	rs17027550	103211776	0.0130182	1.0493e-05
2	rs2192667	103212196	0.0130182	1.0493e-05
2	rs6543162	103212408	0.0130182	1.0493e-05
2	rs17825681	103213881	0.0130182	1.0493e-05
2	rs2192665	103216578	0.0130182	1.0493e-05
2	rs7573974	103216820	0.0130182	1.0493e-05
2	rs873625	103219213	0.0130182	1.0493e-05
2	rs4140835	103219772	0.0130182	1.0493e-05
2	rs7593982	103226405	0.0130182	1.0493e-05
2	rs7577683	103226485	0.0130182	1.0493e-05
2	rs7603234	103226548	0.0130182	1.0493e-05
2	rs6708609	103232093	0.0130182	1.0493e-05
2	rs1016160	103245025	0.0130182	1.0493e-05
2	rs2041734	103251249	0.0130182	1.0493e-05
2	rs2192669	103251554	0.0130182	1.0493e-05
2	rs17775237	103253943	0.0130182	1.0493e-05
2	rs12998183	103257560	0.0130182	1.0493e-05
2	rs17775404	103257932	0.0130182	1.0493e-05
2	rs4851622	103260445	0.0130182	1.0493e-05
2	rs10490201	103284616	0.0130182	1.0493e-05
2	rs6726894	103296936	0.0130182	1.0493e-05
2	rs962207	103297515	0.0130182	1.0493e-05
2	rs4851635	103319476	0.0130182	1.0493e-05
2	rs17027825	103342438	0.0130182	1.0493e-05
2	rs2732824	103347857	0.0130182	1.0493e-05
2	rs2540317	103349807	0.0130182	1.0493e-05
2	rs2732838	103375056	0.0130182	1.0493e-05
2	rs2732841	103381817	0.0130182	1.0493e-05
2	rs2732851	103393322	0.0130182	1.0493e-05
2	rs2540287	103395388	0.0130182	1.0493e-05
2	rs2732860	103398334	0.0130182	1.0493e-05
2	rs2732809	103404241	0.0130182	1.0493e-05
2	rs2732810	103404713	0.0130182	1.0493e-05
2	rs2540285	103407164	0.0130182	1.0493e-05
2	rs7604365	103409685	0.0130182	1.0493e-05
2	rs2110665	103414831	0.0130182	1.0493e-05
2	rs17027985	103419195	0.0130182	1.0493e-05
2	rs2080291	103425860	0.0130182	1.0493e-05
2	rs887987	103431404	0.0130182	1.0493e-05
2	rs2732822	103432337	0.0130182	1.0493e-05
2	rs6759106	103468011	0.0130182	1.0493e-05
2	rs870155	103475598	0.0130182	1.0493e-05
2	rs7600321	103539054	0.0130182	1.0493e-05
2	rs11123950	103539431	0.0130182	1.0493e-05
2	rs4569500	103553133	0.0130182	1.0493e-05
2	rs6711734	103558591	0.0130182	1.0493e-05
2	rs4241213	103559294	0.0130182	1.0493e-05
2	rs2310351	103572929	0.0130182	1.0493e-05
2	rs12105421	103576088	0.0130182	1.0493e-05
2	rs11123951	103576975	0.0130182	1.0493e-05
2	rs4070565	103578216	0.0130182	1.0493e-05
2	rs6543194	103598575	0.0130182	1.0493e-05
2	rs9646945	103656727	0.0130182	1.0493e-05
2	rs1528063	103675293	0.0130182	1.0493e-05
2	rs12373847	103729269	0.0130182	1.0493e-05
2	rs11123957	103729321	0.0130182	1.0493e-05
2	rs13382661	103757763	0.0130182	1.0493e-05
2	rs1680797	103767612	0.0130182	1.0493e-05
2	rs10204051	103775435	0.0130182	1.0493e-05
2	rs10496365	103779917	0.0130182	1.0493e-05
2	rs13430096	103786916	0.0130182	1.0493e-05
2	rs10496366	103787192	0.0130182	1.0493e-05
2	rs17413455	103788187	0.0130182	1.0493e-05
2	rs17413469	103789338	0.0130182	1.0493e-05
2	rs17028359	103789696	0.0130182	1.0493e-05
2	rs11895342	103791847	0.0130182	1.0493e-05
2	rs13424440	103792050	0.0130182	1.0493e-05
2	rs6543200	103808526	0.0130182	1.0493e-05
2	rs1430067	103827223	0.0130182	1.0493e-05
2	rs9308863	103834925	0.0130182	1.0493e-05
2	rs6740986	103838000	0.0130182	1.0493e-05
2	rs10199725	103844425	0.0130182	1.0493e-05
2	rs7593742	103844776	0.0130182	1.0493e-05
2	rs10496368	103847042	0.0130182	1.0493e-05
2	rs41496048	103862610	0.0130182	1.0493e-05
2	rs1430079	103873312	0.0130182	1.0493e-05
2	rs6723938	103883837	0.0130182	1.0493e-05
2	rs6745915	103893857	0.0130182	1.0493e-05
2	rs10173646	103908150	0.0130182	1.0493e-05
2	rs7589837	103927814	0.0130182	1.0493e-05
2	rs1367165	103943399	0.0130182	1.0493e-05
2	rs1367166	103950288	0.0130182	1.0493e-05
2	rs17028739	103984910	0.0130182	1.0493e-05
2	rs7566854	104003431	0.0130182	1.0493e-05
2	rs17028779	104013264	0.0130182	1.0493e-05
2	rs10496371	104019100	0.0130182	1.0493e-05
2	rs17028824	104026000	0.0130182	1.0493e-05
2	rs17028827	104027106	0.0130182	1.0493e-05
2	rs10168650	104027844	0.0130182	1.0493e-05
2	rs1013776	104030203	0.0130182	1.0493e-05
2	rs10191343	104047330	0.0130182	1.0493e-05
2	rs1433309	104059283	0.0130182	1.0493e-05
2	rs7562738	104060568	0.0130182	1.0493e-05
2	rs817224	104070047	0.0130182	1.0493e-05
2	rs17028902	104075899	0.0130182	1.0493e-05
2	rs266069	104076420	0.0130182	1.0493e-05
2	rs10172558	104103276	0.0130182	1.0493e-05
2	rs13021501	104111595	0.0130182	1.0493e-05
2	rs6543212	104114044	0.0130182	1.0493e-05
2	rs1399547	104122451	0.0130182	1.0493e-05
2	rs7573399	104123234	0.0130182	1.0493e-05
2	rs6734144	104155545	0.0130182	1.0493e-05
2	rs4851655	104162375	0.0130182	1.0493e-05
2	rs4851656	104162463	0.0130182	1.0493e-05
2	rs6722293	104163560	0.0130182	1.0493e-05
2	rs6742718	104166800	0.0130182	1.0493e-05
2	rs11899332	104167879	0.0130182	1.0493e-05
2	rs6725608	104177085	0.0130182	1.0493e-05
2	rs7591265	104196439	0.0130182	1.0493e-05
2	rs17028978	104203768	0.0130182	1.0493e-05
2	rs17029016	104219003	0.0130182	1.0493e-05
2	rs1451988	104222589	0.0130182	1.0493e-05
2	rs13426115	104229299	0.0130182	1.0493e-05
2	rs7557337	104231765	0.0130182	1.0493e-05
2	rs7583069	104231852	0.0130182	1.0493e-05
2	rs1901480	104253005	0.0130182	1.0493e-05
2	rs264980	104269979	0.0130182	1.0493e-05
2	rs264938	104296743	0.0130182	1.0493e-05
2	rs264939	104296940	0.0130182	1.0493e-05
2	rs264943	104298541	0.0130182	1.0493e-05
2	rs264944	104298619	0.0130182	1.0493e-05
2	rs17343583	104302099	0.0130182	1.0493e-05
2	rs264949	104302490	0.0130182	1.0493e-05
2	rs11675245	104320510	0.0130182	1.0493e-05
2	rs9941552	104342066	0.0130182	1.0493e-05
2	rs767048	104366056	0.0130182	1.0493e-05
2	rs12615038	104371856	0.0130182	1.0493e-05
2	rs938872	104427959	0.0130182	1.0493e-05
2	rs17029176	104434484	0.0130182	1.0493e-05
2	rs17029187	104437560	0.0130182	1.0493e-05
2	rs17029208	104441685	0.0130182	1.0493e-05
2	rs2610696	104449526	0.0130182	1.0493e-05
2	rs1550536	104451134	0.0130182	1.0493e-05
2	rs2678666	104463192	0.0130182	1.0493e-05
2	rs1441103	104467808	0.0130182	1.0493e-05
2	rs1822144	104472743	0.0130182	1.0493e-05
2	rs1348116	104474437	0.0130182	1.0493e-05
2	rs2610691	104481141	0.0130182	1.0493e-05
2	rs2570500	104481325	0.0130182	1.0493e-05
2	rs7563638	104500692	0.0130182	1.0493e-05
2	rs6543234	104500762	0.0130182	1.0493e-05
2	rs2570501	104512226	0.0130182	1.0493e-05
2	rs1441105	104521151	0.0130182	1.0493e-05
2	rs1036736	104578533	0.0130182	1.0493e-05
2	rs2610689	104594881	0.0130182	1.0493e-05
2	rs7582634	104625450	0.0130182	1.0493e-05
2	rs12477850	104634925	0.0130182	1.0493e-05
2	rs10187170	104650712	0.0130182	1.0493e-05
2	rs7602648	104661177	0.0130182	1.0493e-05
2	rs7567271	104671174	0.0130182	1.0493e-05
2	rs11123977	104692084	0.0130182	1.0493e-05
2	rs13432820	104698432	0.0130182	1.0493e-05
2	rs7558464	104703408	0.0130182	1.0493e-05
2	rs7566533	104706567	0.0130182	1.0493e-05
2	rs7603140	104706678	0.0130182	1.0493e-05
2	rs7566755	104706746	0.0130182	1.0493e-05
2	rs10175046	104711115	0.0130182	1.0493e-05
2	rs2376057	104713962	0.0130182	1.0493e-05
2	rs2889276	104714131	0.0130182	1.0493e-05
2	rs11681452	104718409	0.0130182	1.0493e-05
2	rs7588406	104755310	0.0130182	1.0493e-05
2	rs12613761	104756114	0.0130182	1.0493e-05
2	rs4851670	104774239	0.0130182	1.0493e-05
2	rs13034130	104774790	0.0130182	1.0493e-05
2	rs12467777	104782322	0.0130182	1.0493e-05
2	rs4851671	104798368	0.0130182	1.0493e-05
2	rs6714037	104823305	0.0130182	1.0493e-05
2	rs11123985	104847808	0.0130182	1.0493e-05
2	rs11123987	104896334	0.0130182	1.0493e-05
2	rs11679895	104914348	0.0130182	1.0493e-05
2	rs4851684	104939155	0.0130182	1.0493e-05
2	rs17029647	104940122	0.0130182	1.0493e-05
2	rs1519627	104948911	0.0130182	1.0493e-05
2	rs10176377	104970824	0.0130182	1.0493e-05
2	rs17029726	104972046	0.0130182	1.0493e-05
2	rs12469405	104972131	0.0130182	1.0493e-05
2	rs17029753	104981980	0.0130182	1.0493e-05
2	rs17029754	104982118	0.0130182	1.0493e-05
2	rs7570682	104983267	0.0130182	1.0493e-05
2	rs6732355	104984277	0.0130182	1.0493e-05
2	rs12620263	105008715	0.0130182	1.0493e-05
2	rs13423425	105009335	0.0130182	1.0493e-05
2	rs908916	105012664	0.0130182	1.0493e-05
2	rs4583488	105019591	0.0130182	1.0493e-05
2	rs7572010	105034927	0.0130182	1.0493e-05
2	rs11888862	105053265	0.0130182	1.0493e-05
2	rs6705324	105085291	0.0130182	1.0493e-05
2	rs1439670	105118594	0.0130182	1.0493e-05
2	rs12104638	105129022	0.0130182	1.0493e-05
2	rs17624303	105148418	0.0130182	1.0493e-05
2	rs17624523	105158638	0.0130182	1.0493e-05
2	rs1530129	105163835	0.0130182	1.0493e-05
2	rs714753	105167888	0.0130182	1.0493e-05
2	rs1439675	105175815	0.0130182	1.0493e-05
2	rs7586619	105176835	0.0130182	1.0493e-05
2	rs11123997	105187436	0.0130182	1.0493e-05
2	rs12233216	105187457	0.0130182	1.0493e-05
2	rs6716044	105188004	0.0130182	1.0493e-05
2	rs7571700	105189937	0.0130182	1.0493e-05
2	rs11890918	105190201	0.0130182	1.0493e-05
2	rs10496386	105190420	0.0130182	1.0493e-05
2	rs17671835	105195254	0.0130182	1.0493e-05
2	rs17672172	105256736	0.0130182	1.0493e-05
2	rs1517861	105300527	0.0130182	1.0493e-05
2	rs7571677	105307173	0.0130182	1.0493e-05
2	rs17627543	105314817	0.0130182	1.0493e-05
2	rs17679248	105335047	0.0130182	1.0493e-05
2	rs17020852	105350891	0.0130182	1.0493e-05
2	rs1878615	105351927	0.0130182	1.0493e-05
2	rs2889327	105361863	0.0130182	1.0493e-05
2	rs3811547	105363267	0.0130182	1.0493e-05
2	rs4851042	105364855	0.0130182	1.0493e-05
2	rs6758786	105367587	0.0130182	1.0493e-05
2	rs34080071	105368319	0.0130182	1.0493e-05
2	rs12615966	105378957	0.0130182	1.0493e-05
2	rs17030284	105380921	0.0130182	1.0493e-05
2	rs403491	105396291	0.0130182	1.0493e-05
2	rs430253	105396498	0.0130182	1.0493e-05
2	rs367463	105401647	0.0130182	1.0493e-05
2	rs376337	105401824	0.0130182	1.0493e-05
2	rs404600	105403749	0.0130182	1.0493e-05
2	rs6715082	105426617	0.0130182	1.0493e-05
2	rs13393521	105431670	0.0130182	1.0493e-05
2	rs6714493	105436880	0.0130182	1.0493e-05
2	rs7596328	105442170	0.0130182	1.0493e-05
2	rs4851722	105443048	0.0130182	1.0493e-05
2	rs11676582	105458002	0.0130182	1.0493e-05
2	rs754481	105480198	0.0130182	1.0493e-05
2	rs6743963	105501615	0.0130182	1.0493e-05
2	rs1026220	105504322	0.0130182	1.0493e-05
2	rs715197	105512925	0.0130182	1.0493e-05
2	rs6714749	105521412	0.0130182	1.0493e-05
2	rs2889336	105536116	0.0130182	1.0493e-05
2	rs4851047	105602315	0.0130182	1.0493e-05
2	rs10204285	105612737	0.0130182	1.0493e-05
2	rs9653448	105613339	0.0130182	1.0493e-05
2	rs17030514	105621961	0.0130182	1.0493e-05
2	rs10205766	105637431	0.0130182	1.0493e-05
2	rs12993513	105640448	0.0130182	1.0493e-05
2	rs1978649	105648333	0.0130182	1.0493e-05
2	rs2376275	105648817	0.0130182	1.0493e-05
2	rs13399851	105679475	0.0130182	1.0493e-05
2	rs4511739	105693924	0.0130182	1.0493e-05
2	rs4851731	105694019	0.0130182	1.0493e-05
2	rs4266037	105730749	0.0130182	1.0493e-05
2	rs4271787	105730875	0.0130182	1.0493e-05
2	rs4567954	105730986	0.0130182	1.0493e-05
2	rs4641957	105746037	0.0130182	1.0493e-05
2	rs4377353	105746270	0.0130182	1.0493e-05
2	rs6719925	105748846	0.0130182	1.0493e-05
2	rs4527227	105764961	0.0130182	1.0493e-05
2	rs7583476	105778288	0.0130182	1.0493e-05
2	rs13422730	105784872	0.0130182	1.0493e-05
2	rs4241219	105787547	0.0130182	1.0493e-05
2	rs2679882	105791078	0.0130182	1.0493e-05
2	rs6710490	105797265	0.0130182	1.0493e-05
2	rs6723624	105797300	0.0130182	1.0493e-05
2	rs2438090	105802829	0.0130182	1.0493e-05
2	rs2576790	105811125	0.0130182	1.0493e-05
2	rs6757515	105813722	0.0130182	1.0493e-05
2	rs2679834	105815342	0.0130182	1.0493e-05
2	rs2679896	105816384	0.0130182	1.0493e-05
2	rs11694694	105835017	0.0130182	1.0493e-05
2	rs4851739	105836936	0.0130182	1.0493e-05
2	rs10496390	105838791	0.0130182	1.0493e-05
2	rs17636399	105857819	0.0130182	1.0493e-05
2	rs17687727	105865967	0.0130182	1.0493e-05
2	rs4851752	105881547	0.0130182	1.0493e-05
2	rs2460255	105882061	0.0130182	1.0493e-05
2	rs3816133	105890632	0.0130182	1.0493e-05
2	rs2576742	105898822	0.0130182	1.0493e-05
2	rs17688608	105899944	0.0130182	1.0493e-05
2	rs3792048	105901673	0.0130182	1.0493e-05
2	rs2679895	105906480	0.0130182	1.0493e-05
2	rs17689220	105918129	0.0130182	1.0493e-05
2	rs1985599	105924947	0.0130182	1.0493e-05
2	rs873738	105925081	0.0130182	1.0493e-05
2	rs893249	105925311	0.0130182	1.0493e-05
2	rs17695158	105941788	0.0130182	1.0493e-05
2	rs17638586	105941813	0.0130182	1.0493e-05
2	rs2033727	105953909	0.0130182	1.0493e-05
2	rs726286	105964684	0.0130182	1.0493e-05
2	rs2576776	105974978	0.0130182	1.0493e-05
2	rs880427	105985228	0.0130182	1.0493e-05
2	rs6543286	105991702	0.0130182	1.0493e-05
2	rs10193943	105992771	0.0130182	1.0493e-05
2	rs6543288	105995617	0.0130182	1.0493e-05
2	rs10190186	105997385	0.0130182	1.0493e-05
2	rs6543289	105998329	0.0130182	1.0493e-05
2	rs6753046	105998627	0.0130182	1.0493e-05
2	rs12712206	106012156	0.0130182	1.0493e-05
2	rs11124031	106020941	0.0130182	1.0493e-05
2	rs6543292	106023214	0.0130182	1.0493e-05
2	rs4374396	106024451	0.0130182	1.0493e-05
2	rs6543294	106036457	0.0130182	1.0493e-05
2	rs10194273	106042902	0.0130182	1.0493e-05
2	rs11893160	106045120	0.0130182	1.0493e-05
2	rs17651437	106055684	0.0130182	1.0493e-05
2	rs17030917	106064018	0.0130182	1.0493e-05
2	rs17030922	106064207	0.0130182	1.0493e-05
2	rs6543296	106071001	0.0130182	1.0493e-05
2	rs6543297	106071159	0.0130182	1.0493e-05
2	rs17651918	106072357	0.0130182	1.0493e-05
2	rs41322544	106073446	0.0130182	1.0493e-05
2	rs6752609	106076400	0.0130182	1.0493e-05
2	rs13425033	106076625	0.0130182	1.0493e-05
2	rs7588744	106077910	0.0130182	1.0493e-05
2	rs6708103	106080178	0.0130182	1.0493e-05
2	rs6725019	106086944	0.0130182	1.0493e-05
2	rs1401209	106092217	0.0130182	1.0493e-05
2	rs9789507	106094320	0.0130182	1.0493e-05
2	rs17030964	106094387	0.0130182	1.0493e-05
2	rs7563316	106095714	0.0130182	1.0493e-05
2	rs4851776	106100887	0.0130182	1.0493e-05
2	rs11896222	106107078	0.0130182	1.0493e-05
2	rs6720260	106113120	0.0130182	1.0493e-05
2	rs6707139	106115555	0.0130182	1.0493e-05
2	rs17245065	106115906	0.0130182	1.0493e-05
2	rs6543306	106125913	0.0130182	1.0493e-05
2	rs7582629	106126024	0.0130182	1.0493e-05
2	rs7599327	106127994	0.0130182	1.0493e-05
2	rs17186256	106128436	0.0130182	1.0493e-05
2	rs9653477	106131446	0.0130182	1.0493e-05
2	rs4851786	106131789	0.0130182	1.0493e-05
2	rs17031063	106131935	0.0130182	1.0493e-05
2	rs12712209	106132543	0.0130182	1.0493e-05
2	rs1568262	106140282	0.0130182	1.0493e-05
2	rs4851792	106153384	0.0130182	1.0493e-05
2	rs13005019	106154642	0.0130182	1.0493e-05
2	rs17247411	106155585	0.0130182	1.0493e-05
2	rs10203692	106155992	0.0130182	1.0493e-05
2	rs2122961	106157527	0.0130182	1.0493e-05
2	rs2889452	106158126	0.0130182	1.0493e-05
2	rs4241220	106158389	0.0130182	1.0493e-05
2	rs4851068	106158447	0.0130182	1.0493e-05
2	rs7575977	106159626	0.0130182	1.0493e-05
2	rs6543317	106160498	0.0130182	1.0493e-05
2	rs11682178	106160572	0.0130182	1.0493e-05
2	rs6727113	106160899	0.0130182	1.0493e-05
2	rs6723920	106163524	0.0130182	1.0493e-05
2	rs17031236	106172001	0.0130182	1.0493e-05
2	rs17031239	106172448	0.0130182	1.0493e-05
2	rs1518608	106172814	0.0130182	1.0493e-05
2	rs17031293	106182884	0.0130182	1.0493e-05
2	rs6729061	106182953	0.0130182	1.0493e-05
2	rs6705373	106185008	0.0130182	1.0493e-05
2	rs4851803	106185523	0.0130182	1.0493e-05
2	rs11894949	106189361	0.0130182	1.0493e-05
2	rs11891488	106189955	0.0130182	1.0493e-05
2	rs13410885	106192020	0.0130182	1.0493e-05
2	rs6719306	106192040	0.0130182	1.0493e-05
2	rs10184012	106195585	0.0130182	1.0493e-05
2	rs1518611	106197398	0.0130182	1.0493e-05
2	rs6741857	106199934	0.0130182	1.0493e-05
2	rs6543322	106217330	0.0130182	1.0493e-05
2	rs7590257	106223220	0.0130182	1.0493e-05
2	rs9646957	106230463	0.0130182	1.0493e-05
2	rs17031401	106237187	0.0130182	1.0493e-05
2	rs4851817	106245692	0.0130182	1.0493e-05
2	rs6743358	106245742	0.0130182	1.0493e-05
2	rs11889938	106256187	0.0130182	1.0493e-05
2	rs17031438	106259024	0.0130182	1.0493e-05
2	rs6733999	106259298	0.0130182	1.0493e-05
2	rs4851080	106262152	0.0130182	1.0493e-05
2	rs10180552	106265647	0.0130182	1.0493e-05
2	rs17031461	106269399	0.0130182	1.0493e-05
2	rs17031463	106270503	0.0130182	1.0493e-05
2	rs17031467	106271084	0.0130182	1.0493e-05
2	rs4851828	106271106	0.0130182	1.0493e-05
2	rs10192963	106274664	0.0130182	1.0493e-05
2	rs11689968	106275989	0.0130182	1.0493e-05
2	rs11676819	106287381	0.0130182	1.0493e-05
2	rs17031517	106291667	0.0130182	1.0493e-05
2	rs10194269	106293893	0.0130182	1.0493e-05
2	rs4851831	106294737	0.0130182	1.0493e-05
2	rs1037381	106303243	0.0130182	1.0493e-05
2	rs2122967	106309119	0.0130182	1.0493e-05
2	rs13019064	106311180	0.0130182	1.0493e-05
2	rs6709683	106311348	0.0130182	1.0493e-05
2	rs4438501	106319496	0.0130182	1.0493e-05
2	rs4402787	106331505	0.0130182	1.0493e-05
2	rs17031621	106334503	0.0130182	1.0493e-05
2	rs6716526	106337719	0.0130182	1.0493e-05
2	rs955798	106338636	0.0130182	1.0493e-05
2	rs11901220	106339639	0.0130182	1.0493e-05
2	rs13429323	106343072	0.0130182	1.0493e-05
2	rs6752668	106347216	0.0130182	1.0493e-05
2	rs17031659	106348510	0.0130182	1.0493e-05
2	rs11124055	106359021	0.0130182	1.0493e-05
2	rs7604409	106370908	0.0130182	1.0493e-05
2	rs4851854	106383738	0.0130182	1.0493e-05
2	rs11687998	106384133	0.0130182	1.0493e-05
2	rs4851856	106384498	0.0130182	1.0493e-05
2	rs4851857	106384517	0.0130182	1.0493e-05
2	rs1367404	106386865	0.0130182	1.0493e-05
2	rs7589589	106391154	0.0130182	1.0493e-05
2	rs4851863	106391172	0.0130182	1.0493e-05
2	rs4851864	106391338	0.0130182	1.0493e-05
2	rs10865069	106391913	0.0130182	1.0493e-05
2	rs10198057	106392799	0.0130182	1.0493e-05
2	rs17201484	106394809	0.0130182	1.0493e-05
2	rs1897169	106397624	0.0130182	1.0493e-05
2	rs4851867	106398232	0.0130182	1.0493e-05
2	rs11893695	106401300	0.0130182	1.0493e-05
2	rs6732799	106401954	0.0130182	1.0493e-05
2	rs4851090	106411386	0.0130182	1.0493e-05
2	rs12464067	106416112	0.0130182	1.0493e-05
2	rs12476157	106416612	0.0130182	1.0493e-05
2	rs6719896	106428404	0.0130182	1.0493e-05
2	rs1549769	106429319	0.0130182	1.0493e-05
2	rs7589790	106433909	0.0130182	1.0493e-05
2	rs12995333	106436366	0.0130182	1.0493e-05
2	rs13429800	106441002	0.0130182	1.0493e-05
2	rs6725519	106445209	0.0130182	1.0493e-05
2	rs2163350	106445281	0.0130182	1.0493e-05
2	rs3954042	106453347	0.0130182	1.0493e-05
2	rs7589902	106454419	0.0130182	1.0493e-05
2	rs4851877	106455387	0.0130182	1.0493e-05
2	rs4851095	106455549	0.0130182	1.0493e-05
2	rs4627591	106460814	0.0130182	1.0493e-05
2	rs6543344	106467506	0.0130182	1.0493e-05
2	rs17269688	106469267	0.0130182	1.0493e-05
2	rs3754807	106469333	0.0130182	1.0493e-05
2	rs3769504	106477092	0.0130182	1.0493e-05
2	rs3769503	106477285	0.0130182	1.0493e-05
2	rs6704555	106477781	0.0130182	1.0493e-05
2	rs9646946	106477946	0.0130182	1.0493e-05
2	rs3769502	106478751	0.0130182	1.0493e-05
2	rs17031883	106479284	0.0130182	1.0493e-05
2	rs3769501	106479806	0.0130182	1.0493e-05
2	rs3769500	106481424	0.0130182	1.0493e-05
2	rs3769499	106481445	0.0130182	1.0493e-05
2	rs3754806	106487382	0.0130182	1.0493e-05
2	rs3769498	106488411	0.0130182	1.0493e-05
2	rs2553069	106489537	0.0130182	1.0493e-05
2	rs3769497	106490021	0.0130182	1.0493e-05
2	rs3754801	106493191	0.0130182	1.0493e-05
2	rs3769496	106495876	0.0130182	1.0493e-05
2	rs3739131	106498659	0.0130182	1.0493e-05
2	rs3769489	106507424	0.0130182	1.0493e-05
2	rs933793	106511846	0.0130182	1.0493e-05
2	rs12612803	106512065	0.0130182	1.0493e-05
2	rs12617249	106522592	0.0130182	1.0493e-05
2	rs41493150	106529572	0.0130182	1.0493e-05
2	rs1477514	106529940	0.0130182	1.0493e-05
2	rs13428604	106533687	0.0130182	1.0493e-05
2	rs17031993	106535038	0.0130182	1.0493e-05
2	rs12232973	106535569	0.0130182	1.0493e-05
2	rs10490696	106551322	0.0130182	1.0493e-05
2	rs1469223	106563376	0.0130182	1.0493e-05
2	rs17032053	106574745	0.0130182	1.0493e-05
2	rs4851101	106578879	0.0130182	1.0493e-05
2	rs17345702	106579894	0.0130182	1.0493e-05
2	rs17032064	106580116	0.0130182	1.0493e-05
2	rs1111512	106587189	0.0130182	1.0493e-05
2	rs10490699	106587459	0.0130182	1.0493e-05
2	rs1111513	106587548	0.0130182	1.0493e-05
2	rs6755684	106588520	0.0130182	1.0493e-05
2	rs4295033	106588578	0.0130182	1.0493e-05
2	rs11903909	106589441	0.0130182	1.0493e-05
2	rs6742317	106592564	0.0130182	1.0493e-05
2	rs1647646	106610454	0.0130182	1.0493e-05
2	rs4851108	106612452	0.0130182	1.0493e-05
2	rs1621894	106613605	0.0130182	1.0493e-05
2	rs2377432	106617212	0.0130182	1.0493e-05
2	rs4851905	106617539	0.0130182	1.0493e-05
2	rs1627775	106619200	0.0130182	1.0493e-05
2	rs1647674	106625300	0.0130182	1.0493e-05
2	rs1647675	106626027	0.0130182	1.0493e-05
2	rs2052672	106626988	0.0130182	1.0493e-05
2	rs1669492	106627281	0.0130182	1.0493e-05
2	rs1669494	106628702	0.0130182	1.0493e-05
2	rs41386450	106637411	0.0130182	1.0493e-05
2	rs10182846	106637427	0.0130182	1.0493e-05
2	rs41345752	106637468	0.0130182	1.0493e-05
2	rs1647692	106643807	0.0130182	1.0493e-05
2	rs17032192	106644772	0.0130182	1.0493e-05
2	rs17032208	106652905	0.0130182	1.0493e-05
2	rs1005725	106653676	0.0130182	1.0493e-05
2	rs6708041	106654006	0.0130182	1.0493e-05
2	rs11679299	106659567	0.0130182	1.0493e-05
2	rs11673993	106660574	0.0130182	1.0493e-05
2	rs11893325	106662363	0.0130182	1.0493e-05
2	rs11893869	106665898	0.0130182	1.0493e-05
2	rs7585025	106666103	0.0130182	1.0493e-05
2	rs2889637	106666624	0.0130182	1.0493e-05
2	rs1869060	106672429	0.0130182	1.0493e-05
2	rs1901455	106673136	0.0130182	1.0493e-05
2	rs7595084	106674092	0.0130182	1.0493e-05
2	rs17032252	106676043	0.0130182	1.0493e-05
2	rs7594316	106676912	0.0130182	1.0493e-05
2	rs7557880	106678755	0.0130182	1.0493e-05
2	rs13386274	106679037	0.0130182	1.0493e-05
2	rs6732606	106693848	0.0130182	1.0493e-05
2	rs7576737	106705985	0.0130182	1.0493e-05
2	rs6749640	106708322	0.0130182	1.0493e-05
2	rs2377451	106708847	0.0130182	1.0493e-05
2	rs2377452	106708909	0.0130182	1.0493e-05
2	rs10206195	106714038	0.0130182	1.0493e-05
2	rs1901458	106716529	0.0130182	1.0493e-05
2	rs1901457	106716792	0.0130182	1.0493e-05
2	rs4851920	106719762	0.0130182	1.0493e-05
2	rs1901470	106722250	0.0130182	1.0493e-05
2	rs17032398	106722953	0.0130182	1.0493e-05
2	rs2377454	106727128	0.0130182	1.0493e-05
2	rs6543375	106730147	0.0130182	1.0493e-05
2	rs6752351	106730933	0.0130182	1.0493e-05
2	rs737101	106732545	0.0130182	1.0493e-05
2	rs2167531	106738625	0.0130182	1.0493e-05
2	rs10185531	106738835	0.0130182	1.0493e-05
2	rs3806506	106755697	0.0130182	1.0493e-05
2	rs17279736	106757365	0.0130182	1.0493e-05
2	rs17032493	106757572	0.0130182	1.0493e-05
2	rs894392	106789660	0.0130182	1.0493e-05
2	rs6725081	106796897	0.0130182	1.0493e-05
2	rs11682222	106801256	0.0130182	1.0493e-05
2	rs6726248	106806847	0.0130182	1.0493e-05
2	rs7598745	106848216	0.0130182	1.0493e-05
2	rs12712247	106849382	0.0130182	1.0493e-05
2	rs4676155	106888072	0.0130182	1.0493e-05
2	rs6543402	106891143	0.0130182	1.0493e-05
2	rs10180415	106891169	0.0130182	1.0493e-05
2	rs4325750	106898283	0.0130182	1.0493e-05
2	rs12464004	106909238	0.0130182	1.0493e-05
2	rs12620430	106911910	0.0130182	1.0493e-05
2	rs7579290	106925595	0.0130182	1.0493e-05
2	rs6746840	106932170	0.0130182	1.0493e-05
2	rs4574118	106948443	0.0130182	1.0493e-05
2	rs11677201	106951208	0.0130182	1.0493e-05
2	rs6717628	106973351	0.0130182	1.0493e-05
2	rs4355106	106978580	0.0130182	1.0493e-05
2	rs7584087	107127546	0.0130182	1.0493e-05
2	rs6744483	107145655	0.0130182	1.0493e-05
2	rs10221759	107158281	0.0130182	1.0493e-05
2	rs4318388	107171613	0.0130182	1.0493e-05
2	rs7562415	107174744	0.0130182	1.0493e-05
2	rs4602222	107174956	0.0130182	1.0493e-05
2	rs4640384	107175225	0.0130182	1.0493e-05
2	rs4610051	107187827	0.0130182	1.0493e-05
2	rs13017273	107210805	0.0130182	1.0493e-05
2	rs17282873	107214400	0.0130182	1.0493e-05
2	rs1117160	107218831	0.0130182	1.0493e-05
2	rs17217480	107231903	0.0130182	1.0493e-05
2	rs7558125	107238220	0.0130182	1.0493e-05
2	rs17033012	107241221	0.0130182	1.0493e-05
2	rs17217627	107241252	0.0130182	1.0493e-05
2	rs6543426	107243420	0.0130182	1.0493e-05
2	rs13025573	107243678	0.0130182	1.0493e-05
2	rs1512084	107245437	0.0130182	1.0493e-05
2	rs1398130	107246587	0.0130182	1.0493e-05
2	rs1398132	107246998	0.0130182	1.0493e-05
2	rs17033070	107252879	0.0130182	1.0493e-05
2	rs7591536	107252924	0.0130182	1.0493e-05
2	rs1380658	107256389	0.0130182	1.0493e-05
2	rs17033088	107258436	0.0130182	1.0493e-05
2	rs12471081	107258671	0.0130182	1.0493e-05
2	rs6543430	107261144	0.0130182	1.0493e-05
2	rs6543431	107261300	0.0130182	1.0493e-05
2	rs17033149	107271354	0.0130182	1.0493e-05
2	rs1606266	107324499	0.0130182	1.0493e-05
2	rs6543436	107329027	0.0130182	1.0493e-05
2	rs17033214	107379853	0.0130182	1.0493e-05
2	rs17652498	107381017	0.0130182	1.0493e-05
2	rs6721068	107385240	0.0130182	1.0493e-05
2	rs13409196	107386238	0.0130182	1.0493e-05
2	rs11887836	107388889	0.0130182	1.0493e-05
2	rs17033243	107391406	0.0130182	1.0493e-05
2	rs1374998	107398084	0.0130182	1.0493e-05
2	rs4577275	107411613	0.0130182	1.0493e-05
2	rs17698868	107413226	0.0130182	1.0493e-05
2	rs11689126	107413391	0.0130182	1.0493e-05
2	rs17033287	107415763	0.0130182	1.0493e-05
2	rs10202530	107420011	0.0130182	1.0493e-05
2	rs10496407	107420143	0.0130182	1.0493e-05
2	rs9308902	107420409	0.0130182	1.0493e-05
2	rs17681165	107421536	0.0130182	1.0493e-05
2	rs10514795	107431226	0.0130182	1.0493e-05
2	rs10197842	107434324	0.0130182	1.0493e-05
2	rs1584370	107435214	0.0130182	1.0493e-05
2	rs41326651	107443193	0.0130182	1.0493e-05
2	rs7607635	107446918	0.0130182	1.0493e-05
2	rs7565431	107449552	0.0130182	1.0493e-05
2	rs10496408	107449787	0.0130182	1.0493e-05
2	rs12233245	107449993	0.0130182	1.0493e-05
2	rs7608410	107450390	0.0130182	1.0493e-05
2	rs12615112	107450525	0.0130182	1.0493e-05
2	rs2377686	107463331	0.0130182	1.0493e-05
2	rs2377690	107466177	0.0130182	1.0493e-05
2	rs7575610	107466312	0.0130182	1.0493e-05
2	rs1448113	107467932	0.0130182	1.0493e-05
2	rs6543451	107474306	0.0130182	1.0493e-05
2	rs10865075	107482017	0.0130182	1.0493e-05
2	rs17033439	107489792	0.0130182	1.0493e-05
2	rs11687503	107490501	0.0130182	1.0493e-05
2	rs2108208	107493639	0.0130182	1.0493e-05
2	rs4676309	107499041	0.0130182	1.0493e-05
2	rs12712262	107516533	0.0130182	1.0493e-05
2	rs17033473	107517138	0.0130182	1.0493e-05
2	rs17033479	107525598	0.0130182	1.0493e-05
2	rs12105611	107547777	0.0130182	1.0493e-05
2	rs17033540	107551139	0.0130182	1.0493e-05
2	rs17033568	107557970	0.0130182	1.0493e-05
2	rs6724752	107561021	0.0130182	1.0493e-05
2	rs1034816	107570090	0.0130182	1.0493e-05
2	rs12621787	107578086	0.0130182	1.0493e-05
2	rs979186	107578590	0.0130182	1.0493e-05
2	rs1524297	107588345	0.0130182	1.0493e-05
2	rs1524291	107595990	0.0130182	1.0493e-05
2	rs725999	107607039	0.0130182	1.0493e-05
2	rs6728860	107615613	0.0130182	1.0493e-05
2	rs1524286	107615934	0.0130182	1.0493e-05
2	rs1524287	107615969	0.0130182	1.0493e-05
2	rs7597723	107620855	0.0130182	1.0493e-05
2	rs1524296	107622466	0.0130182	1.0493e-05
2	rs7596394	107625674	0.0130182	1.0493e-05
2	rs929389	107626633	0.0130182	1.0493e-05
2	rs41526750	107629285	0.0130182	1.0493e-05
2	rs2204316	107629992	0.0130182	1.0493e-05
2	rs2190387	107630101	0.0130182	1.0493e-05
2	rs12712272	107641309	0.0130182	1.0493e-05
2	rs10196481	107641667	0.0130182	1.0493e-05
2	rs17518235	107641794	0.0130182	1.0493e-05
2	rs9808421	107642035	0.0130182	1.0493e-05
2	rs12473934	107646765	0.0130182	1.0493e-05
2	rs2971666	107648352	0.0130182	1.0493e-05
2	rs4676312	107658016	0.0130182	1.0493e-05
2	rs1524290	107671200	0.0130182	1.0493e-05
2	rs10496409	107671907	0.0130182	1.0493e-05
2	rs6760504	107677369	0.0130182	1.0493e-05
2	rs2949224	107677690	0.0130182	1.0493e-05
2	rs1357692	107678488	0.0130182	1.0493e-05
2	rs2030675	107679474	0.0130182	1.0493e-05
2	rs2971647	107680679	0.0130182	1.0493e-05
2	rs17033740	107680936	0.0130182	1.0493e-05
2	rs12464523	107682259	0.0130182	1.0493e-05
2	rs17033751	107682593	0.0130182	1.0493e-05
2	rs2222522	107684694	0.0130182	1.0493e-05
2	rs2971894	107684957	0.0130182	1.0493e-05
2	rs1524288	107685863	0.0130182	1.0493e-05
2	rs7579926	107688725	0.0130182	1.0493e-05
2	rs4392257	107714853	0.0130182	1.0493e-05
2	rs4416210	107734424	0.0130182	1.0493e-05
2	rs4676320	107764261	0.0130182	1.0493e-05
2	rs4676106	107764334	0.0130182	1.0493e-05
2	rs17655252	107766206	0.0130182	1.0493e-05
2	rs2907904	107781838	0.0130182	1.0493e-05
2	rs2971656	107782642	0.0130182	1.0493e-05
2	rs1029864	107784393	0.0130182	1.0493e-05
2	rs1990410	107786595	0.0130182	1.0493e-05
2	rs2907913	107789438	0.0130182	1.0493e-05
2	rs17718240	107789805	0.0130182	1.0493e-05
2	rs10196004	107789903	0.0130182	1.0493e-05
2	rs7424405	107790086	0.0130182	1.0493e-05
2	rs17718567	107795527	0.0130182	1.0493e-05
2	rs2889744	107796734	0.0130182	1.0493e-05
2	rs6744712	107798929	0.0130182	1.0493e-05
2	rs12617690	107804589	0.0130182	1.0493e-05
2	rs2191588	107816413	0.0130182	1.0493e-05
2	rs7584779	107836502	0.0130182	1.0493e-05
2	rs962162	107861697	0.0130182	1.0493e-05
2	rs6725836	107862691	0.0130182	1.0493e-05
2	rs7579503	107864069	0.0130182	1.0493e-05
2	rs10432629	107864407	0.0130182	1.0493e-05
2	rs7590920	107867266	0.0130182	1.0493e-05
2	rs9308906	107877680	0.0130182	1.0493e-05
2	rs6713136	107880580	0.0130182	1.0493e-05
2	rs7578096	107898194	0.0130182	1.0493e-05
2	rs1990406	107909895	0.0130182	1.0493e-05
2	rs6542714	107949307	0.0130182	1.0493e-05
2	rs7557778	107952616	0.0130182	1.0493e-05
2	rs17632355	107964467	0.0130182	1.0493e-05
2	rs6746088	107987035	0.0130182	1.0493e-05
2	rs17663778	108002088	0.0130182	1.0493e-05
2	rs12471122	108003124	0.0130182	1.0493e-05
2	rs972881	108019522	0.0130182	1.0493e-05
2	rs2561445	108038761	0.0130182	1.0493e-05
2	rs266174	108050854	0.0130182	1.0493e-05
2	rs266177	108051515	0.0130182	1.0493e-05
2	rs266206	108067801	0.0130182	1.0493e-05
2	rs266218	108072137	0.0130182	1.0493e-05
2	rs17232035	108078443	0.0130182	1.0493e-05
2	rs266236	108078636	0.0130182	1.0493e-05
2	rs266131	108097286	0.0130182	1.0493e-05
2	rs1364565	108146462	0.0130182	1.0493e-05
2	rs876819	108151355	0.0130182	1.0493e-05
2	rs6741405	108151661	0.0130182	1.0493e-05
2	rs4299335	108162684	0.0130182	1.0493e-05
2	rs6750115	108171153	0.0130182	1.0493e-05
2	rs1364568	108171977	0.0130182	1.0493e-05
2	rs6730198	108173223	0.0130182	1.0493e-05
2	rs2377910	108175069	0.0130182	1.0493e-05
2	rs12989577	108197889	0.0130182	1.0493e-05
2	rs6542727	108199394	0.0130182	1.0493e-05
2	rs12476210	108234761	0.0130182	1.0493e-05
2	rs10865014	108290772	0.0130182	1.0493e-05
2	rs1606985	108291803	0.0130182	1.0493e-05
2	rs1606984	108291987	0.0130182	1.0493e-05
2	rs5018595	108303730	0.0130182	1.0493e-05
2	rs6715308	108305356	0.0130182	1.0493e-05
2	rs2138477	108313217	0.0130182	1.0493e-05
2	rs17021684	108330817	0.0130182	1.0493e-05
2	rs1661381	108372251	0.0130182	1.0493e-05
2	rs41323944	108374069	0.0130182	1.0493e-05
2	rs831986	108374846	0.0130182	1.0493e-05
2	rs41385048	108377941	0.0130182	1.0493e-05
2	rs41432150	108379079	0.0130182	1.0493e-05
2	rs328031	108382881	0.0130182	1.0493e-05
2	rs328035	108404052	0.0130182	1.0493e-05
2	rs831969	108411799	0.0130182	1.0493e-05
2	rs17021776	108424627	0.0130182	1.0493e-05
2	rs17269251	108425809	0.0130182	1.0493e-05
2	rs831973	108429937	0.0130182	1.0493e-05
2	rs6716554	108540987	0.0130182	1.0493e-05
2	rs1346328	108544082	0.0130182	1.0493e-05
2	rs1365810	108545171	0.0130182	1.0493e-05
2	rs6711763	108545409	0.0130182	1.0493e-05
2	rs17035967	108571258	0.0130182	1.0493e-05
2	rs1593685	108583570	0.0130182	1.0493e-05
2	rs6746551	108589120	0.0130182	1.0493e-05
2	rs6721036	108593468	0.0130182	1.0493e-05
2	rs13020302	108599710	0.0130182	1.0493e-05
2	rs6542746	108605836	0.0130182	1.0493e-05
2	rs3731684	108618514	0.0130182	1.0493e-05
2	rs2450282	108620899	0.0130182	1.0493e-05
2	rs6720783	108623322	0.0130182	1.0493e-05
2	rs333223	108623560	0.0130182	1.0493e-05
2	rs333224	108623666	0.0130182	1.0493e-05
2	rs2046510	108629260	0.0130182	1.0493e-05
2	rs10496417	108631729	0.0130182	1.0493e-05
2	rs10496418	108631963	0.0130182	1.0493e-05
2	rs17269293	108635183	0.0130182	1.0493e-05
2	rs7600577	108643385	0.0130182	1.0493e-05
2	rs3947633	108643452	0.0130182	1.0493e-05
2	rs10173890	108664673	0.0130182	1.0493e-05
2	rs1486197	108667594	0.0130182	1.0493e-05
2	rs1486176	108674693	0.0130182	1.0493e-05
2	rs6542748	108681309	0.0130182	1.0493e-05
2	rs6739428	108682927	0.0130182	1.0493e-05
2	rs3895955	108687009	0.0130182	1.0493e-05
2	rs6542749	108690642	0.0130182	1.0493e-05
2	rs17190756	108693356	0.0130182	1.0493e-05
2	rs11898498	108694420	0.0130182	1.0493e-05
2	rs1879720	108697025	0.0130182	1.0493e-05
2	rs6756775	108697453	0.0130182	1.0493e-05
2	rs6730646	108701310	0.0130182	1.0493e-05
2	rs2129143	108701607	0.0130182	1.0493e-05
2	rs2220259	108702107	0.0130182	1.0493e-05
2	rs1352095	108702571	0.0130182	1.0493e-05
2	rs11903387	108713759	0.0130182	1.0493e-05
2	rs11898108	108713922	0.0130182	1.0493e-05
2	rs12712011	108734950	0.0130182	1.0493e-05
2	rs1601548	108735612	0.0130182	1.0493e-05
2	rs931325	108736468	0.0130182	1.0493e-05
2	rs931326	108736675	0.0130182	1.0493e-05
2	rs41466647	108753293	0.0130182	1.0493e-05
2	rs1000173	108762878	0.0130182	1.0493e-05
2	rs1001953	108763117	0.0130182	1.0493e-05
2	rs855012	108772567	0.0130182	1.0493e-05
2	rs4141935	108782124	0.0130182	1.0493e-05
2	rs1563119	108785867	0.0130182	1.0493e-05
2	rs1621750	108790608	0.0130182	1.0493e-05
2	rs1949679	108791163	0.0130182	1.0493e-05
2	rs1718030	108791787	0.0130182	1.0493e-05
2	rs1522025	108791924	0.0130182	1.0493e-05
2	rs855024	108799099	0.0130182	1.0493e-05
2	rs855025	108799462	0.0130182	1.0493e-05
2	rs12712014	108812044	0.0130182	1.0493e-05
2	rs855039	108812123	0.0130182	1.0493e-05
2	rs7594896	108835502	0.0130182	1.0493e-05
2	rs7581595	108847885	0.0130182	1.0493e-05
2	rs7570544	108848137	0.0130182	1.0493e-05
2	rs1563112	108850579	0.0130182	1.0493e-05
2	rs7599646	108852343	0.0130182	1.0493e-05
2	rs12712018	108853505	0.0130182	1.0493e-05
2	rs9646947	108863650	0.0130182	1.0493e-05
2	rs17820651	108886435	0.0130182	1.0493e-05
2	rs17821116	108905948	0.0130182	1.0493e-05
2	rs1879494	108938515	0.0130182	1.0493e-05
2	rs7580171	108944448	0.0130182	1.0493e-05
2	rs13382967	108945515	0.0130182	1.0493e-05
2	rs17036146	108946069	0.0130182	1.0493e-05
2	rs6709159	108946178	0.0130182	1.0493e-05
2	rs10173529	108965676	0.0130182	1.0493e-05
2	rs10173535	108965694	0.0130182	1.0493e-05
2	rs7577165	108968224	0.0130182	1.0493e-05
2	rs6716875	108990797	0.0130182	1.0493e-05
2	rs17036340	109023791	0.0130182	1.0493e-05
2	rs10196756	109025768	0.0130182	1.0493e-05
2	rs11682473	109028709	0.0130182	1.0493e-05
2	rs1983396	109034506	0.0130182	1.0493e-05
2	rs12613736	109060281	0.0130182	1.0493e-05
2	rs2577594	109105194	0.0130182	1.0493e-05
2	rs2577592	109164379	0.0130182	1.0493e-05
2	rs10188434	109188156	0.0130182	1.0493e-05
2	rs7559347	109194066	0.0130182	1.0493e-05
2	rs13413437	109198530	0.0130182	1.0493e-05
2	rs6760957	109230389	0.0130182	1.0493e-05
2	rs17269446	109234080	0.0130182	1.0493e-05
2	rs11897612	109239010	0.0130182	1.0493e-05
2	rs826686	109239407	0.0130182	1.0493e-05
2	rs10209570	109243957	0.0130182	1.0493e-05
2	rs826692	109250350	0.0130182	1.0493e-05
2	rs826590	109301074	0.0130182	1.0493e-05
2	rs10197130	109320976	0.0130182	1.0493e-05
2	rs1618433	109343738	0.0130182	1.0493e-05
2	rs700876	109388846	0.0130182	1.0493e-05
2	rs9646942	109486269	0.0130182	1.0493e-05
2	rs7591305	109491444	0.0130182	1.0493e-05
2	rs14402	109492907	0.0130182	1.0493e-05
2	rs6747767	109501404	0.0130182	1.0493e-05
2	rs6748168	109501687	0.0130182	1.0493e-05
2	rs10209491	109509779	0.0130182	1.0493e-05
2	rs6747261	109510152	0.0130182	1.0493e-05
2	rs260638	109523038	0.0130182	1.0493e-05
2	rs260632	109526969	0.0130182	1.0493e-05
2	rs749810	109539430	0.0130182	1.0493e-05
2	rs3749107	109539774	0.0130182	1.0493e-05
2	rs6732336	109541853	0.0130182	1.0493e-05
2	rs260699	109567445	0.0130182	1.0493e-05
2	rs260603	109594034	0.0130182	1.0493e-05
2	rs260606	109595121	0.0130182	1.0493e-05
2	rs260674	109599256	0.0130182	1.0493e-05
2	rs17269487	109599670	0.0130182	1.0493e-05
2	rs4676225	109609765	0.0130182	1.0493e-05
2	rs6750059	109611097	0.0130182	1.0493e-05
2	rs260614	109620853	0.0130182	1.0493e-05
2	rs4477868	109638248	0.0130182	1.0493e-05
2	rs4676233	109664880	0.0130182	1.0493e-05
2	rs195315	109673133	0.0130182	1.0493e-05
2	rs417999	109678210	0.0130182	1.0493e-05
2	rs260659	109682341	0.0130182	1.0493e-05
2	rs260654	109685399	0.0130182	1.0493e-05
2	rs260649	109688972	0.0130182	1.0493e-05
2	rs905307	109698148	0.0130182	1.0493e-05
2	rs7581728	109747339	0.0130182	1.0493e-05
2	rs6707463	109748731	0.0130182	1.0493e-05
2	rs7565363	109755441	0.0130182	1.0493e-05
2	rs11689009	109771373	0.0130182	1.0493e-05
2	rs4676248	109772353	0.0130182	1.0493e-05
2	rs6723609	109775101	0.0130182	1.0493e-05
2	rs4676250	109778425	0.0130182	1.0493e-05
2	rs4676070	109788623	0.0130182	1.0493e-05
2	rs12478508	109789086	0.0130182	1.0493e-05
2	rs11123725	109789641	0.0130182	1.0493e-05
2	rs12465758	109797685	0.0130182	1.0493e-05
2	rs4676073	109798383	0.0130182	1.0493e-05
2	rs934289	109802241	0.0130182	1.0493e-05
2	rs1560385	109804017	0.0130182	1.0493e-05
2	rs4676259	109804521	0.0130182	1.0493e-05
2	rs919509	109804915	0.0130182	1.0493e-05
2	rs1864478	109805814	0.0130182	1.0493e-05
2	rs1430307	109807719	0.0130182	1.0493e-05
2	rs1430306	109807885	0.0130182	1.0493e-05
2	rs6542801	109808089	0.0130182	1.0493e-05
2	rs4676076	109812126	0.0130182	1.0493e-05
2	rs11123731	109817854	0.0130182	1.0493e-05
2	rs6542804	109819450	0.0130182	1.0493e-05
2	rs9677641	109819824	0.0130182	1.0493e-05
2	rs10184308	109824220	0.0130182	1.0493e-05
2	rs12328666	109825516	0.0130182	1.0493e-05
2	rs13421000	109832709	0.0130182	1.0493e-05
2	rs7355687	109833540	0.0130182	1.0493e-05
2	rs10177615	109839893	0.0130182	1.0493e-05
2	rs17269668	109843921	0.0130182	1.0493e-05
2	rs11688327	109855817	0.0130182	1.0493e-05
2	rs7609336	109860154	0.0130182	1.0493e-05
2	rs17035249	109866703	0.0130182	1.0493e-05
2	rs6755578	109883853	0.0130182	1.0493e-05
2	rs7569406	109895483	0.0130182	1.0493e-05
2	rs4504023	109897005	0.0130182	1.0493e-05
2	rs2043076	109897081	0.0130182	1.0493e-05
2	rs10173158	109919117	0.0130182	1.0493e-05
2	rs7589911	109922193	0.0130182	1.0493e-05
2	rs6542811	109923102	0.0130182	1.0493e-05
2	rs1430304	109923692	0.0130182	1.0493e-05
2	rs12474431	109928591	0.0130182	1.0493e-05
2	rs2889869	109929301	0.0130182	1.0493e-05
2	rs4325780	109930691	0.0130182	1.0493e-05
2	rs4637156	109934519	0.0130182	1.0493e-05
2	rs11123739	109934924	0.0130182	1.0493e-05
2	rs10191691	109937104	0.0130182	1.0493e-05
2	rs7601438	109937547	0.0130182	1.0493e-05
2	rs4676273	109937740	0.0130182	1.0493e-05
2	rs10198683	109939424	0.0130182	1.0493e-05
2	rs4676274	109948720	0.0130182	1.0493e-05
2	rs4619637	109957036	0.0130182	1.0493e-05
2	rs10176655	109957681	0.0130182	1.0493e-05
2	rs13430554	109960080	0.0130182	1.0493e-05
2	rs6754115	109962344	0.0130182	1.0493e-05
2	rs7605935	109972407	0.0130182	1.0493e-05
2	rs11898400	109974061	0.0130182	1.0493e-05
2	rs6749211	109975665	0.0130182	1.0493e-05
2	rs13427606	109989836	0.0130182	1.0493e-05
2	rs10192569	109992208	0.0130182	1.0493e-05
2	rs10196240	109993571	0.0130182	1.0493e-05
2	rs6737952	109997436	0.0130182	1.0493e-05
2	rs6759953	110004513	0.0130182	1.0493e-05
2	rs6748333	110005208	0.0130182	1.0493e-05
2	rs6542822	110005889	0.0130182	1.0493e-05
2	rs4676084	110010962	0.0130182	1.0493e-05
2	rs6747329	110017696	0.0130182	1.0493e-05
2	rs11679322	110017730	0.0130182	1.0493e-05
2	rs10202141	110030964	0.0130182	1.0493e-05
2	rs11898585	110039433	0.0130182	1.0493e-05
2	rs10207608	110042294	0.0130182	1.0493e-05
2	rs6542826	110049719	0.0130182	1.0493e-05
2	rs11681615	110079981	0.0130182	1.0493e-05
2	rs12611654	110084793	0.0130182	1.0493e-05
2	rs7369007	110086491	0.0130182	1.0493e-05
2	rs11889829	110257185	0.0130182	1.0493e-05
2	rs9330310	110265558	0.0130182	1.0493e-05
2	rs9330317	110284976	0.0130182	1.0493e-05
2	rs9330320	110289984	0.0130182	1.0493e-05
2	rs9330321	110290160	0.0130182	1.0493e-05
2	rs13384147	110448229	0.0130182	1.0493e-05
2	rs737182	110863354	0.0130182	1.0493e-05
2	rs17842650	110872851	0.0130182	1.0493e-05
2	rs2118828	110877051	0.0130182	1.0493e-05
2	rs3789736	110886048	0.0130182	1.0493e-05
2	rs3789735	110886142	0.0130182	1.0493e-05
2	rs2271242	110887138	0.0130182	1.0493e-05
2	rs9326628	110966667	0.0130182	1.0493e-05
2	rs11240795	110973315	0.0130182	1.0493e-05
2	rs7575835	110980346	0.0130182	1.0493e-05
2	rs11887934	111451816	0.0130182	1.0493e-05
2	rs4443010	111469138	0.0130182	1.0493e-05
2	rs13426054	111477966	0.0130182	1.0493e-05
2	rs17464100	111567781	0.0130182	1.0493e-05
2	rs12474907	111585306	0.0130182	1.0493e-05
2	rs1554005	111598958	0.0130182	1.0493e-05
2	rs17524344	111599399	0.0130182	1.0493e-05
2	rs4849120	111599601	0.0130182	1.0493e-05
2	rs4849121	111599706	0.0130182	1.0493e-05
2	rs11123201	111601478	0.0130182	1.0493e-05
2	rs11890171	111614766	0.0130182	1.0493e-05
2	rs4849134	111615015	0.0130182	1.0493e-05
2	rs1533299	111616141	0.0130182	1.0493e-05
2	rs1533298	111616304	0.0130182	1.0493e-05
2	rs2612698	111622435	0.0130182	1.0493e-05
2	rs2341873	111626734	0.0130182	1.0493e-05
2	rs10169852	111628455	0.0130182	1.0493e-05
2	rs10169926	111628480	0.0130182	1.0493e-05
2	rs10177582	111628552	0.0130182	1.0493e-05
2	rs6542188	111637871	0.0130182	1.0493e-05
2	rs6542189	111637927	0.0130182	1.0493e-05
2	rs9308691	111641138	0.0130182	1.0493e-05
2	rs9308692	111641263	0.0130182	1.0493e-05
2	rs10175204	111643355	0.0130182	1.0493e-05
2	rs4849203	111658010	0.0130182	1.0493e-05
2	rs7609002	111659660	0.0130182	1.0493e-05
2	rs17466576	111660347	0.0130182	1.0493e-05
2	rs17545166	111660562	0.0130182	1.0493e-05
2	rs1513826	111660710	0.0130182	1.0493e-05
2	rs12612914	111666929	0.0130182	1.0493e-05
2	rs2037040	111667198	0.0130182	1.0493e-05
2	rs3761710	111691468	0.0130182	1.0493e-05
2	rs3761708	111691530	0.0130182	1.0493e-05
2	rs1114414	111701980	0.0130182	1.0493e-05
2	rs7420999	111704139	0.0130182	1.0493e-05
2	rs867046	111706226	0.0130182	1.0493e-05
2	rs4849298	111717678	0.0130182	1.0493e-05
2	rs17041661	111721964	0.0130182	1.0493e-05
2	rs12993549	111744435	0.0130182	1.0493e-05
2	rs6542248	111753228	0.0130182	1.0493e-05
2	rs3761707	111753449	0.0130182	1.0493e-05
2	rs4848366	111762926	0.0130182	1.0493e-05
2	rs6733493	111773473	0.0130182	1.0493e-05
2	rs6738187	111775107	0.0130182	1.0493e-05
2	rs7604244	111780719	0.0130182	1.0493e-05
2	rs1561476	111787027	0.0130182	1.0493e-05
2	rs1561477	111787474	0.0130182	1.0493e-05
2	rs6706577	111796833	0.0130182	1.0493e-05
2	rs17483466	111797458	0.0130182	1.0493e-05
2	rs3789080	111797531	0.0130182	1.0493e-05
2	rs1992263	111797565	0.0130182	1.0493e-05
2	rs3789078	111797679	0.0130182	1.0493e-05
2	rs754352	111797920	0.0130182	1.0493e-05
2	rs3789073	111800680	0.0130182	1.0493e-05
2	rs967895	111801402	0.0130182	1.0493e-05
2	rs10187034	111812617	0.0130182	1.0493e-05
2	rs13032068	111823037	0.0130182	1.0493e-05
2	rs17549841	111826389	0.0130182	1.0493e-05
2	rs7558938	111851499	0.0130182	1.0493e-05
2	rs7559055	111851616	0.0130182	1.0493e-05
2	rs13388646	111864915	0.0130182	1.0493e-05
2	rs1837369	111874276	0.0130182	1.0493e-05
2	rs6750599	111893869	0.0130182	1.0493e-05
2	rs724710	111907691	0.0130182	1.0493e-05
2	rs650588	111940147	0.0130182	1.0493e-05
2	rs17558117	111940996	0.0130182	1.0493e-05
2	rs938095	111948809	0.0130182	1.0493e-05
2	rs11123406	111950541	0.0130182	1.0493e-05
2	rs622274	111955485	0.0130182	1.0493e-05
2	rs6719531	111964519	0.0130182	1.0493e-05
2	rs10864954	111966947	0.0130182	1.0493e-05
2	rs10197366	111996785	0.0130182	1.0493e-05
2	rs6747657	112003163	0.0130182	1.0493e-05
2	rs1900710	112213244	0.0130182	1.0493e-05
2	rs9308627	112397505	0.0130182	1.0493e-05
2	rs9308628	112402217	0.0130182	1.0493e-05
2	rs938370	112410907	0.0130182	1.0493e-05
2	rs4848138	112417975	0.0130182	1.0493e-05
2	rs1399665	112425540	0.0130182	1.0493e-05
2	rs7566794	112438399	0.0130182	1.0493e-05
2	rs4848696	112442218	0.0130182	1.0493e-05
2	rs10178648	112444459	0.0130182	1.0493e-05
2	rs3906021	112462955	0.0130182	1.0493e-05
2	rs17017372	112463052	0.0130182	1.0493e-05
2	rs11685349	112463125	0.0130182	1.0493e-05
2	rs12623828	112464359	0.0130182	1.0493e-05
2	rs17040773	112500035	0.0130182	1.0493e-05
2	rs4848209	112626638	0.0130182	1.0493e-05
2	rs11678089	112644131	0.0130182	1.0493e-05
2	rs13016143	112649472	0.0130182	1.0493e-05
2	rs6736093	112655242	0.0130182	1.0493e-05
2	rs17779482	112665677	0.0130182	1.0493e-05
2	rs1516627	112704054	0.0130182	1.0493e-05
2	rs6541971	112722490	0.0130182	1.0493e-05
2	rs2271701	112731173	0.0130182	1.0493e-05
2	rs10180345	112741293	0.0130182	1.0493e-05
2	rs1996325	112742075	0.0130182	1.0493e-05
2	rs1554214	112743917	0.0130182	1.0493e-05
2	rs13394651	112745114	0.0130182	1.0493e-05
2	rs6739294	112752880	0.0130182	1.0493e-05
2	rs6726639	112753097	0.0130182	1.0493e-05
2	rs11683421	112753230	0.0130182	1.0493e-05
2	rs13003919	112753950	0.0130182	1.0493e-05
2	rs4353657	112760944	0.0130182	1.0493e-05
2	rs4278932	112761310	0.0130182	1.0493e-05
2	rs11884641	112767406	0.0130182	1.0493e-05
2	rs11683409	112770134	0.0130182	1.0493e-05
2	rs4374383	112770770	0.0130182	1.0493e-05
2	rs11684321	112775750	0.0130182	1.0493e-05
2	rs3811640	112776979	0.0130182	1.0493e-05
2	rs6723394	112785696	0.0130182	1.0493e-05
2	rs10180086	112785891	0.0130182	1.0493e-05
2	rs2230517	112786049	0.0130182	1.0493e-05
2	rs13406390	112788095	0.0130182	1.0493e-05
2	rs4848971	112790446	0.0130182	1.0493e-05
2	rs11684476	112793981	0.0130182	1.0493e-05
2	rs4567941	112809219	0.0130182	1.0493e-05
2	rs6713344	112814045	0.0130182	1.0493e-05
2	rs4848979	112816236	0.0130182	1.0493e-05
2	rs4632347	112822084	0.0130182	1.0493e-05
2	rs9653422	112857642	0.0130182	1.0493e-05
2	rs7591702	112860934	0.0130182	1.0493e-05
2	rs9308669	112864369	0.0130182	1.0493e-05
2	rs10174680	112891793	0.0130182	1.0493e-05
2	rs6737707	112900021	0.0130182	1.0493e-05
2	rs41480847	112924109	0.0130182	1.0493e-05
2	rs10189625	112924907	0.0130182	1.0493e-05
2	rs12711736	112943070	0.0130182	1.0493e-05
2	rs12620553	112949713	0.0130182	1.0493e-05
2	rs11885036	112952799	0.0130182	1.0493e-05
2	rs4849056	112966509	0.0130182	1.0493e-05
2	rs2872046	112978890	0.0130182	1.0493e-05
2	rs1343666	112986955	0.0130182	1.0493e-05
2	rs12465398	113009021	0.0130182	1.0493e-05
2	rs11691431	113013979	0.0130182	1.0493e-05
2	rs7571435	113014062	0.0130182	1.0493e-05
2	rs11674953	113014080	0.0130182	1.0493e-05
2	rs7596661	113026189	0.0130182	1.0493e-05
2	rs12711738	113030784	0.0130182	1.0493e-05
2	rs11903741	113070889	0.0130182	1.0493e-05
2	rs7601200	113089267	0.0130182	1.0493e-05
2	rs7581524	113234316	0.0130182	1.0493e-05
2	rs6747985	113238530	0.0130182	1.0493e-05
2	rs3961919	113243321	0.0130182	1.0493e-05
2	rs6726169	113246011	0.0130182	1.0493e-05
2	rs1465817	113286492	0.0130182	1.0493e-05
2	rs1437675	113298586	0.0130182	1.0493e-05
2	rs4849073	113300658	0.0130182	1.0493e-05
2	rs4849074	113301237	0.0130182	1.0493e-05
2	rs6707131	113318909	0.0130182	1.0493e-05
2	rs10197847	113320975	0.0130182	1.0493e-05
2	rs13010814	113326502	0.0130182	1.0493e-05
2	rs11691023	113339719	0.0130182	1.0493e-05
2	rs3748026	113342051	0.0130182	1.0493e-05
2	rs10171686	113355320	0.0130182	1.0493e-05
2	rs934748	113358282	0.0130182	1.0493e-05
2	rs3849317	113373950	0.0130182	1.0493e-05
2	rs13023016	113378875	0.0130182	1.0493e-05
2	rs17587043	113382134	0.0130182	1.0493e-05
2	rs4849088	113399493	0.0130182	1.0493e-05
2	rs4849089	113399698	0.0130182	1.0493e-05
2	rs4849090	113399795	0.0130182	1.0493e-05
2	rs4848286	113420201	0.0130182	1.0493e-05
2	rs11680181	113435258	0.0130182	1.0493e-05
2	rs4849101	113444837	0.0130182	1.0493e-05
2	rs4849102	113445193	0.0130182	1.0493e-05
2	rs4337479	113453206	0.0130182	1.0493e-05
2	rs7567215	113460149	0.0130182	1.0493e-05
2	rs2176321	113469235	0.0130182	1.0493e-05
2	rs908546	113470486	0.0130182	1.0493e-05
2	rs17042273	113476084	0.0130182	1.0493e-05
2	rs4849114	113476642	0.0130182	1.0493e-05
2	rs13015273	113488188	0.0130182	1.0493e-05
2	rs3811040	113498566	0.0130182	1.0493e-05
2	rs6753803	113499249	0.0130182	1.0493e-05
2	rs6542088	113503830	0.0130182	1.0493e-05
2	rs2048874	113523967	0.0130182	1.0493e-05
2	rs6542095	113529183	0.0130182	1.0493e-05
2	rs11677416	113529240	0.0130182	1.0493e-05
2	rs3783557	113530712	0.0130182	1.0493e-05
2	rs3783550	113532885	0.0130182	1.0493e-05
2	rs3783525	113541819	0.0130182	1.0493e-05
2	rs3783516	113545678	0.0130182	1.0493e-05
2	rs11687733	113555788	0.0130182	1.0493e-05
2	rs17598291	113570493	0.0130182	1.0493e-05
2	rs6542097	113570581	0.0130182	1.0493e-05
2	rs11680809	113570809	0.0130182	1.0493e-05
2	rs3917365	113586469	0.0130182	1.0493e-05
2	rs13032029	113600415	0.0130182	1.0493e-05
2	rs4447608	113605957	0.0130182	1.0493e-05
2	rs17042517	113639584	0.0130182	1.0493e-05
2	rs2723152	113645690	0.0130182	1.0493e-05
2	rs2723175	113667753	0.0130182	1.0493e-05
2	rs2723168	113670890	0.0130182	1.0493e-05
2	rs2708957	113670949	0.0130182	1.0493e-05
2	rs2464913	113671136	0.0130182	1.0493e-05
2	rs2466448	113671198	0.0130182	1.0493e-05
2	rs2723189	113675428	0.0130182	1.0493e-05
2	rs2723192	113676381	0.0130182	1.0493e-05
2	rs2708948	113676571	0.0130182	1.0493e-05
2	rs4458215	113676955	0.0130182	1.0493e-05
2	rs2708949	113677619	0.0130182	1.0493e-05
2	rs10199469	113678604	0.0130182	1.0493e-05
2	rs17042542	113678689	0.0130182	1.0493e-05
2	rs4241122	113678856	0.0130182	1.0493e-05
2	rs2708953	113678901	0.0130182	1.0493e-05
2	rs4849133	113681441	0.0130182	1.0493e-05
2	rs13023868	113682621	0.0130182	1.0493e-05
2	rs10864907	113683875	0.0130182	1.0493e-05
2	rs2708925	113686416	0.0130182	1.0493e-05
2	rs11692391	113695120	0.0130182	1.0493e-05
2	rs11685418	113695146	0.0130182	1.0493e-05
2	rs17042591	113695341	0.0130182	1.0493e-05
2	rs12105482	113697235	0.0130182	1.0493e-05
2	rs10178396	113699055	0.0130182	1.0493e-05
2	rs12468164	113712783	0.0130182	1.0493e-05
2	rs10188765	113715676	0.0130182	1.0493e-05
2	rs879711	113716254	0.0130182	1.0493e-05
2	rs17659543	113716306	0.0130182	1.0493e-05
2	rs11676013	113728389	0.0130182	1.0493e-05
2	rs12616801	113730425	0.0130182	1.0493e-05
2	rs13410389	113738023	0.0130182	1.0493e-05
2	rs11690399	113740259	0.0130182	1.0493e-05
2	rs1562306	113751380	0.0130182	1.0493e-05
2	rs1374284	113753583	0.0130182	1.0493e-05
2	rs6542108	113755190	0.0130182	1.0493e-05
2	rs28938790	113759950	0.0130182	1.0493e-05
2	rs1446512	113762532	0.0130182	1.0493e-05
2	rs1867831	113773561	0.0130182	1.0493e-05
2	rs4849142	113779875	0.0130182	1.0493e-05
2	rs6710007	113780930	0.0130182	1.0493e-05
2	rs10496447	113782059	0.0130182	1.0493e-05
2	rs17660913	113782329	0.0130182	1.0493e-05
2	rs12711747	113785020	0.0130182	1.0493e-05
2	rs1006122	113785842	0.0130182	1.0493e-05
2	rs4849143	113787356	0.0130182	1.0493e-05
2	rs2197578	113790553	0.0130182	1.0493e-05
2	rs11883847	113792171	0.0130182	1.0493e-05
2	rs1900287	113797565	0.0130182	1.0493e-05
2	rs2862774	113797677	0.0130182	1.0493e-05
2	rs1992761	113810286	0.0130182	1.0493e-05
2	rs9678578	113810947	0.0130182	1.0493e-05
2	rs990524	113816481	0.0130182	1.0493e-05
2	rs1530549	113817455	0.0130182	1.0493e-05
2	rs1530550	113817513	0.0130182	1.0493e-05
2	rs1530551	113817566	0.0130182	1.0493e-05
2	rs2515401	113820476	0.0130182	1.0493e-05
2	rs3180235	113820672	0.0130182	1.0493e-05
2	rs768627	113821653	0.0130182	1.0493e-05
2	rs2515406	113822168	0.0130182	1.0493e-05
2	rs2100071	113825386	0.0130182	1.0493e-05
2	rs921065	113825966	0.0130182	1.0493e-05
2	rs2862853	113826759	0.0130182	1.0493e-05
2	rs1446522	113827503	0.0130182	1.0493e-05
2	rs4849148	113829522	0.0130182	1.0493e-05
2	rs6759676	113836348	0.0130182	1.0493e-05
2	rs7574787	113837416	0.0130182	1.0493e-05
2	rs12711752	113837840	0.0130182	1.0493e-05
2	rs13409371	113838145	0.0130182	1.0493e-05
2	rs10181720	113838608	0.0130182	1.0493e-05
2	rs10169599	113838652	0.0130182	1.0493e-05
2	rs11899198	113840539	0.0130182	1.0493e-05
2	rs10176274	113840575	0.0130182	1.0493e-05
2	rs6750559	113841532	0.0130182	1.0493e-05
2	rs4496335	113844475	0.0130182	1.0493e-05
2	rs6731551	113844553	0.0130182	1.0493e-05
2	rs12328368	113847144	0.0130182	1.0493e-05
2	rs1542176	113849837	0.0130182	1.0493e-05
2	rs12475887	113849986	0.0130182	1.0493e-05
2	rs6738239	113850792	0.0130182	1.0493e-05
2	rs11897481	113851439	0.0130182	1.0493e-05
2	rs1446510	113851517	0.0130182	1.0493e-05
2	rs1665188	113852789	0.0130182	1.0493e-05
2	rs315920	113873018	0.0130182	1.0493e-05
2	rs4251961	113874467	0.0130182	1.0493e-05
2	rs2637988	113876779	0.0130182	1.0493e-05
2	rs4251984	113877226	0.0130182	1.0493e-05
2	rs4251985	113877413	0.0130182	1.0493e-05
2	rs928940	113877495	0.0130182	1.0493e-05
2	rs4252001	113883683	0.0130182	1.0493e-05
2	rs444413	113885826	0.0130182	1.0493e-05
2	rs419598	113887207	0.0130182	1.0493e-05
2	rs423904	113887262	0.0130182	1.0493e-05
2	rs442710	113887399	0.0130182	1.0493e-05
2	rs408392	113887458	0.0130182	1.0493e-05
2	rs447713	113887672	0.0130182	1.0493e-05
2	rs451578	113888557	0.0130182	1.0493e-05
2	rs432014	113888579	0.0130182	1.0493e-05
2	rs452204	113889061	0.0130182	1.0493e-05
2	rs3087266	113889100	0.0130182	1.0493e-05
2	rs579543	113889631	0.0130182	1.0493e-05
2	rs315958	113900851	0.0130182	1.0493e-05
2	rs6760120	113932431	0.0130182	1.0493e-05
2	rs4849166	113939763	0.0130182	1.0493e-05
2	rs4849167	113940839	0.0130182	1.0493e-05
2	rs3791334	113941769	0.0130182	1.0493e-05
2	rs3791339	113949375	0.0130182	1.0493e-05
2	rs6751201	113952699	0.0130182	1.0493e-05
2	rs11123169	113967075	0.0130182	1.0493e-05
2	rs3748916	113984033	0.0130182	1.0493e-05
2	rs35836064	113986881	0.0130182	1.0493e-05
2	rs2863243	113989267	0.0130182	1.0493e-05
2	rs2863244	114000866	0.0130182	1.0493e-05
2	rs4848320	114010791	0.0130182	1.0493e-05
2	rs6542126	114022569	0.0130182	1.0493e-05
2	rs6542127	114022658	0.0130182	1.0493e-05
2	rs17043176	114025372	0.0130182	1.0493e-05
2	rs10864912	114027459	0.0130182	1.0493e-05
2	rs7595282	114028720	0.0130182	1.0493e-05
2	rs982909	114038349	0.0130182	1.0493e-05
2	rs6716573	114040741	0.0130182	1.0493e-05
2	rs11123175	114044712	0.0130182	1.0493e-05
2	rs12476056	114050323	0.0130182	1.0493e-05
2	rs2077795	114056985	0.0130182	1.0493e-05
2	rs6760462	114057872	0.0130182	1.0493e-05
2	rs4404277	114067329	0.0130182	1.0493e-05
2	rs1964463	114069021	0.0130182	1.0493e-05
2	rs17043296	114072907	0.0130182	1.0493e-05
2	rs1191685	114094984	0.0130182	1.0493e-05
2	rs1191684	114095279	0.0130182	1.0493e-05
2	rs1191680	114098412	0.0130182	1.0493e-05
2	rs2004323	114109977	0.0130182	1.0493e-05
2	rs1807281	114110054	0.0130182	1.0493e-05
2	rs4088308	114113935	0.0130182	1.0493e-05
2	rs6713750	114115374	0.0130182	1.0493e-05
2	rs13424459	114120785	0.0130182	1.0493e-05
2	rs11123182	114126544	0.0130182	1.0493e-05
2	rs10197232	114148961	0.0130182	1.0493e-05
2	rs7604877	114161384	0.0130182	1.0493e-05
2	rs1867868	114162983	0.0130182	1.0493e-05
2	rs11123202	114422971	0.0130182	1.0493e-05
2	rs1597245	114448217	0.0130182	1.0493e-05
2	rs4849265	114455006	0.0130182	1.0493e-05
2	rs935644	114466994	0.0130182	1.0493e-05
2	rs10514810	114471782	0.0130182	1.0493e-05
2	rs10938	114471932	0.0130182	1.0493e-05
2	rs17632073	114484912	0.0130182	1.0493e-05
2	rs4849270	114487335	0.0130182	1.0493e-05
2	rs13029093	114499605	0.0130182	1.0493e-05
2	rs13004622	114500131	0.0130182	1.0493e-05
2	rs7587218	114504195	0.0130182	1.0493e-05
2	rs12329244	114516494	0.0130182	1.0493e-05
2	rs11677881	114517864	0.0130182	1.0493e-05
2	rs41439449	114519310	0.0130182	1.0493e-05
2	rs41377545	114519330	0.0130182	1.0493e-05
2	rs6708711	114524517	0.0130182	1.0493e-05
2	rs4849274	114525193	0.0130182	1.0493e-05
2	rs17633451	114528877	0.0130182	1.0493e-05
2	rs4848348	114529665	0.0130182	1.0493e-05
2	rs17197583	114535642	0.0130182	1.0493e-05
2	rs6711542	114547122	0.0130182	1.0493e-05
2	rs3870303	114548110	0.0130182	1.0493e-05
2	rs10496452	114553800	0.0130182	1.0493e-05
2	rs10195628	114573049	0.0130182	1.0493e-05
2	rs4295010	114579876	0.0130182	1.0493e-05
2	rs10172576	114581008	0.0130182	1.0493e-05
2	rs11676646	114585305	0.0130182	1.0493e-05
2	rs4849291	114594099	0.0130182	1.0493e-05
2	rs1028246	114601242	0.0130182	1.0493e-05
2	rs11123212	114604972	0.0130182	1.0493e-05
2	rs4849293	114605154	0.0130182	1.0493e-05
2	rs6743807	114605603	0.0130182	1.0493e-05
2	rs9941605	114609888	0.0130182	1.0493e-05
2	rs11123214	114611860	0.0130182	1.0493e-05
2	rs1566813	114630414	0.0130182	1.0493e-05
2	rs7595941	114639890	0.0130182	1.0493e-05
2	rs6542180	114653871	0.0130182	1.0493e-05
2	rs1403402	114654748	0.0130182	1.0493e-05
2	rs1394165	114659210	0.0130182	1.0493e-05
2	rs3791737	114659638	0.0130182	1.0493e-05
2	rs11890727	114667494	0.0130182	1.0493e-05
2	rs17045861	114672697	0.0130182	1.0493e-05
2	rs1825738	114708728	0.0130182	1.0493e-05
2	rs901466	114724122	0.0130182	1.0493e-05
2	rs6542186	114725846	0.0130182	1.0493e-05
2	rs6711054	114726115	0.0130182	1.0493e-05
2	rs10183875	114734407	0.0130182	1.0493e-05
2	rs13411523	114737694	0.0130182	1.0493e-05
2	rs10201027	114739869	0.0130182	1.0493e-05
2	rs276821	114752390	0.0130182	1.0493e-05
2	rs276318	114754877	0.0130182	1.0493e-05
2	rs156714	114756025	0.0130182	1.0493e-05
2	rs467954	114756238	0.0130182	1.0493e-05
2	rs156713	114756316	0.0130182	1.0493e-05
2	rs17046767	114757209	0.0130182	1.0493e-05
2	rs156711	114757932	0.0130182	1.0493e-05
2	rs11681666	114758388	0.0130182	1.0493e-05
2	rs11893923	114765717	0.0130182	1.0493e-05
2	rs17046870	114766249	0.0130182	1.0493e-05
2	rs1564856	114797318	0.0130182	1.0493e-05
2	rs11123222	114800662	0.0130182	1.0493e-05
2	rs6724135	114804521	0.0130182	1.0493e-05
2	rs156719	114810033	0.0130182	1.0493e-05
2	rs588403	114817823	0.0130182	1.0493e-05
2	rs12467352	114819298	0.0130182	1.0493e-05
2	rs12476953	114820750	0.0130182	1.0493e-05
2	rs10200251	114825038	0.0130182	1.0493e-05
2	rs4089092	114835630	0.0130182	1.0493e-05
2	rs10460468	114851190	0.0130182	1.0493e-05
2	rs11123232	114874553	0.0130182	1.0493e-05
2	rs3132069	114876417	0.0130182	1.0493e-05
2	rs17048120	114887483	0.0130182	1.0493e-05
2	rs12611846	114889021	0.0130182	1.0493e-05
2	rs41456947	114900462	0.0130182	1.0493e-05
2	rs17048158	114905978	0.0130182	1.0493e-05
2	rs6751863	114908422	0.0130182	1.0493e-05
2	rs10189293	114913185	0.0130182	1.0493e-05
2	rs6723122	114913478	0.0130182	1.0493e-05
2	rs6723239	114913572	0.0130182	1.0493e-05
2	rs17048175	114914463	0.0130182	1.0493e-05
2	rs17048190	114919793	0.0130182	1.0493e-05
2	rs17709089	114949034	0.0130182	1.0493e-05
2	rs34616215	114949094	0.0130182	1.0493e-05
2	rs3097609	114951817	0.0130182	1.0493e-05
2	rs1119845	114957653	0.0130182	1.0493e-05
2	rs3105492	114980505	0.0130182	1.0493e-05
2	rs3105490	114983370	0.0130182	1.0493e-05
2	rs3105489	114984090	0.0130182	1.0493e-05
2	rs17048253	114985292	0.0130182	1.0493e-05
2	rs3132039	114998082	0.0130182	1.0493e-05
2	rs3115346	115020679	0.0130182	1.0493e-05
2	rs3132057	115023640	0.0130182	1.0493e-05
2	rs6718522	115043132	0.0130182	1.0493e-05
2	rs6542199	115043178	0.0130182	1.0493e-05
2	rs4447605	115083030	0.0130182	1.0493e-05
2	rs10185055	115090597	0.0130182	1.0493e-05
2	rs4629164	115139566	0.0130182	1.0493e-05
2	rs11123241	115145300	0.0130182	1.0493e-05
2	rs4490198	115164459	0.0130182	1.0493e-05
2	rs6744934	115179913	0.0130182	1.0493e-05
2	rs1430090	115210642	0.0130182	1.0493e-05
2	rs13416799	115210760	0.0130182	1.0493e-05
2	rs17048379	115216707	0.0130182	1.0493e-05
2	rs4849336	115218922	0.0130182	1.0493e-05
2	rs4849337	115218975	0.0130182	1.0493e-05
2	rs10208795	115219661	0.0130182	1.0493e-05
2	rs7573840	115244676	0.0130182	1.0493e-05
2	rs11123244	115245383	0.0130182	1.0493e-05
2	rs1430116	115246340	0.0130182	1.0493e-05
2	rs12464258	115256411	0.0130182	1.0493e-05
2	rs17048450	115257241	0.0130182	1.0493e-05
2	rs6725100	115257669	0.0130182	1.0493e-05
2	rs10176814	115258973	0.0130182	1.0493e-05
2	rs9308696	115259063	0.0130182	1.0493e-05
2	rs13416399	115272880	0.0130182	1.0493e-05
2	rs1430101	115278738	0.0130182	1.0493e-05
2	rs730259	115280178	0.0130182	1.0493e-05
2	rs2420165	115280624	0.0130182	1.0493e-05
2	rs1835326	115281105	0.0130182	1.0493e-05
2	rs1430103	115282185	0.0130182	1.0493e-05
2	rs6746835	115326275	0.0130182	1.0493e-05
2	rs12999482	115349969	0.0130182	1.0493e-05
2	rs17048495	115351504	0.0130182	1.0493e-05
2	rs785033	115364757	0.0130182	1.0493e-05
2	rs17715688	115373080	0.0130182	1.0493e-05
2	rs10173503	115377026	0.0130182	1.0493e-05
2	rs17715867	115380383	0.0130182	1.0493e-05
2	rs13425741	115404078	0.0130182	1.0493e-05
2	rs9308697	115407659	0.0130182	1.0493e-05
2	rs17783638	115408177	0.0130182	1.0493e-05
2	rs12711801	115416080	0.0130182	1.0493e-05
2	rs12711802	115425650	0.0130182	1.0493e-05
2	rs2043573	115427200	0.0130182	1.0493e-05
2	rs713370	115430912	0.0130182	1.0493e-05
2	rs17043357	115445395	0.0130182	1.0493e-05
2	rs7606549	115490198	0.0130182	1.0493e-05
2	rs1435879	115492887	0.0130182	1.0493e-05
2	rs17043476	115507121	0.0130182	1.0493e-05
2	rs17729212	115513500	0.0130182	1.0493e-05
2	rs319858	115530841	0.0130182	1.0493e-05
2	rs12470655	115555554	0.0130182	1.0493e-05
2	rs6542225	115556805	0.0130182	1.0493e-05
2	rs12711807	115569596	0.0130182	1.0493e-05
2	rs17788596	115617936	0.0130182	1.0493e-05
2	rs6746986	115630969	0.0130182	1.0493e-05
2	rs998429	115647583	0.0130182	1.0493e-05
2	rs11123259	115683104	0.0130182	1.0493e-05
2	rs10496481	115697773	0.0130182	1.0493e-05
2	rs980316	115710826	0.0130182	1.0493e-05
2	rs980317	115710936	0.0130182	1.0493e-05
2	rs6740064	115721233	0.0130182	1.0493e-05
2	rs1980007	115756457	0.0130182	1.0493e-05
2	rs1396922	115768885	0.0130182	1.0493e-05
2	rs17452532	115816614	0.0130182	1.0493e-05
2	rs8179808	115816630	0.0130182	1.0493e-05
2	rs17043946	115817535	0.0130182	1.0493e-05
2	rs17043964	115818971	0.0130182	1.0493e-05
2	rs1509742	115822286	0.0130182	1.0493e-05
2	rs13029654	115823622	0.0130182	1.0493e-05
2	rs11892585	115823715	0.0130182	1.0493e-05
2	rs2901277	115826561	0.0130182	1.0493e-05
2	rs1396919	115827788	0.0130182	1.0493e-05
2	rs966859	115828493	0.0130182	1.0493e-05
2	rs966858	115828655	0.0130182	1.0493e-05
2	rs10864934	115832574	0.0130182	1.0493e-05
2	rs17043996	115841878	0.0130182	1.0493e-05
2	rs9917329	115845947	0.0130182	1.0493e-05
2	rs11695064	115848539	0.0130182	1.0493e-05
2	rs11695180	115848781	0.0130182	1.0493e-05
2	rs17044042	115854783	0.0130182	1.0493e-05
2	rs10167935	115855507	0.0130182	1.0493e-05
2	rs17044046	115856337	0.0130182	1.0493e-05
2	rs12467030	115858207	0.0130182	1.0493e-05
2	rs4624391	115871266	0.0130182	1.0493e-05
2	rs10199796	115891114	0.0130182	1.0493e-05
2	rs983829	115893956	0.0130182	1.0493e-05
2	rs958457	115897734	0.0130182	1.0493e-05
2	rs12328314	115898902	0.0130182	1.0493e-05
2	rs17687793	115908178	0.0130182	1.0493e-05
2	rs6542249	115916646	0.0130182	1.0493e-05
2	rs10445863	115929241	0.0130182	1.0493e-05
2	rs10192079	115943835	0.0130182	1.0493e-05
2	rs11693764	115943933	0.0130182	1.0493e-05
2	rs9308710	115961802	0.0130182	1.0493e-05
2	rs11123288	115964006	0.0130182	1.0493e-05
2	rs6542252	115975191	0.0130182	1.0493e-05
2	rs7567991	115983419	0.0130182	1.0493e-05
2	rs11123291	116006134	0.0130182	1.0493e-05
2	rs1516311	116007749	0.0130182	1.0493e-05
2	rs13386690	116023110	0.0130182	1.0493e-05
2	rs4849390	116029766	0.0130182	1.0493e-05
2	rs7593414	116036748	0.0130182	1.0493e-05
2	rs11691866	116037531	0.0130182	1.0493e-05
2	rs11695752	116049758	0.0130182	1.0493e-05
2	rs925849	116086464	0.0130182	1.0493e-05
2	rs925848	116086632	0.0130182	1.0493e-05
2	rs11123298	116098665	0.0130182	1.0493e-05
2	rs843403	116099725	0.0130182	1.0493e-05
2	rs1400667	116103889	0.0130182	1.0493e-05
2	rs2420819	116108918	0.0130182	1.0493e-05
2	rs1400668	116109224	0.0130182	1.0493e-05
2	rs10496489	116110269	0.0130182	1.0493e-05
2	rs10496490	116110511	0.0130182	1.0493e-05
2	rs6714356	116115860	0.0130182	1.0493e-05
2	rs7589983	116127383	0.0130182	1.0493e-05
2	rs11898241	116131037	0.0130182	1.0493e-05
2	rs10167944	116141400	0.0130182	1.0493e-05
2	rs1949402	116144542	0.0130182	1.0493e-05
2	rs34796827	116174484	0.0130182	1.0493e-05
2	rs843390	116175152	0.0130182	1.0493e-05
2	rs11675299	116177551	0.0130182	1.0493e-05
2	rs843384	116177630	0.0130182	1.0493e-05
2	rs843399	116185335	0.0130182	1.0493e-05
2	rs708654	116209596	0.0130182	1.0493e-05
2	rs708655	116210115	0.0130182	1.0493e-05
2	rs843418	116216361	0.0130182	1.0493e-05
2	rs843428	116220632	0.0130182	1.0493e-05
2	rs11123306	116231781	0.0130182	1.0493e-05
2	rs1597190	116234207	0.0130182	1.0493e-05
2	rs2166905	116237431	0.0130182	1.0493e-05
2	rs1375144	116241186	0.0130182	1.0493e-05
2	rs2421104	116242265	0.0130182	1.0493e-05
2	rs34559324	116255490	0.0130182	1.0493e-05
2	rs2166906	116261081	0.0130182	1.0493e-05
2	rs7421696	116261143	0.0130182	1.0493e-05
2	rs4538209	116261292	0.0130182	1.0493e-05
2	rs13002945	116261621	0.0130182	1.0493e-05
2	rs17044597	116267032	0.0130182	1.0493e-05
2	rs17044605	116277985	0.0130182	1.0493e-05
2	rs13429901	116279799	0.0130182	1.0493e-05
2	rs984066	116283668	0.0130182	1.0493e-05
2	rs4849404	116284135	0.0130182	1.0493e-05
2	rs6741692	116303931	0.0130182	1.0493e-05
2	rs6756582	116303991	0.0130182	1.0493e-05
2	rs12466846	116312161	0.0130182	1.0493e-05
2	rs6738130	116327375	0.0130182	1.0493e-05
2	rs6725588	116332006	0.0130182	1.0493e-05
2	rs17044733	116332653	0.0130182	1.0493e-05
2	rs4849411	116335015	0.0130182	1.0493e-05
2	rs17044776	116370016	0.0130182	1.0493e-05
2	rs4849413	116373882	0.0130182	1.0493e-05
2	rs7568150	116422900	0.0130182	1.0493e-05
2	rs7593933	116422975	0.0130182	1.0493e-05
2	rs11694853	116434581	0.0130182	1.0493e-05
2	rs10184097	116446487	0.0130182	1.0493e-05
2	rs10173996	116467283	0.0130182	1.0493e-05
2	rs4849421	116473019	0.0130182	1.0493e-05
2	rs967418	116484698	0.0130182	1.0493e-05
2	rs13033400	116486451	0.0130182	1.0493e-05
2	rs7608947	116487245	0.0130182	1.0493e-05
2	rs996581	116487834	0.0130182	1.0493e-05
2	rs996582	116487959	0.0130182	1.0493e-05
2	rs4308128	116491246	0.0130182	1.0493e-05
2	rs1545359	116494716	0.0130182	1.0493e-05
2	rs7603307	116529255	0.0130182	1.0493e-05
2	rs10174545	116539017	0.0130182	1.0493e-05
2	rs6735355	116548526	0.0130182	1.0493e-05
2	rs17044974	116550715	0.0130182	1.0493e-05
2	rs11682655	116577047	0.0130182	1.0493e-05
2	rs12105249	116583630	0.0130182	1.0493e-05
2	rs272008	116601631	0.0130182	1.0493e-05
2	rs3768692	116601843	0.0130182	1.0493e-05
2	rs12994943	116604161	0.0130182	1.0493e-05
2	rs7420865	116614114	0.0130182	1.0493e-05
2	rs272056	116616240	0.0130182	1.0493e-05
2	rs272051	116619655	0.0130182	1.0493e-05
2	rs272041	116628788	0.0130182	1.0493e-05
2	rs1446483	116631283	0.0130182	1.0493e-05
2	rs17526901	116631839	0.0130182	1.0493e-05
2	rs272038	116635862	0.0130182	1.0493e-05
2	rs272035	116638321	0.0130182	1.0493e-05
2	rs6707030	116660719	0.0130182	1.0493e-05
2	rs12463406	116661250	0.0130182	1.0493e-05
2	rs7569451	116669314	0.0130182	1.0493e-05
2	rs17593484	116669739	0.0130182	1.0493e-05
2	rs17045259	116675308	0.0130182	1.0493e-05
2	rs7579538	116677020	0.0130182	1.0493e-05
2	rs13421739	116724915	0.0130182	1.0493e-05
2	rs7557870	116767023	0.0130182	1.0493e-05
2	rs17045365	116770267	0.0130182	1.0493e-05
2	rs10174913	116775167	0.0130182	1.0493e-05
2	rs2044552	116779857	0.0130182	1.0493e-05
2	rs1480498	116799289	0.0130182	1.0493e-05
2	rs10196916	116800394	0.0130182	1.0493e-05
2	rs10172350	116806157	0.0130182	1.0493e-05
2	rs6728856	116814800	0.0130182	1.0493e-05
2	rs871946	116824113	0.0130182	1.0493e-05
2	rs17602304	116829252	0.0130182	1.0493e-05
2	rs12623360	116829401	0.0130182	1.0493e-05
2	rs17602520	116834077	0.0130182	1.0493e-05
2	rs17543960	116870193	0.0130182	1.0493e-05
2	rs7556747	116890953	0.0130182	1.0493e-05
2	rs17045562	116903710	0.0130182	1.0493e-05
2	rs11890460	116911321	0.0130182	1.0493e-05
2	rs6707346	116916608	0.0130182	1.0493e-05
2	rs17045620	116929011	0.0130182	1.0493e-05
2	rs10179985	116950492	0.0130182	1.0493e-05
2	rs4499428	116981958	0.0130182	1.0493e-05
2	rs1922654	116987143	0.0130182	1.0493e-05
2	rs17045723	116994927	0.0130182	1.0493e-05
2	rs41383544	116995259	0.0130182	1.0493e-05
2	rs2221481	117003416	0.0130182	1.0493e-05
2	rs12623659	117030332	0.0130182	1.0493e-05
2	rs6735305	117054882	0.0130182	1.0493e-05
2	rs2202506	117062931	0.0130182	1.0493e-05
2	rs17045790	117073607	0.0130182	1.0493e-05
2	rs7586235	117080187	0.0130182	1.0493e-05
2	rs12052834	117088000	0.0130182	1.0493e-05
2	rs1566993	117105060	0.0130182	1.0493e-05
2	rs4257412	117124663	0.0130182	1.0493e-05
2	rs11674077	117147179	0.0130182	1.0493e-05
2	rs10864945	117154934	0.0130182	1.0493e-05
2	rs1542744	117170073	0.0130182	1.0493e-05
2	rs4849472	117179890	0.0130182	1.0493e-05
2	rs4849476	117183690	0.0130182	1.0493e-05
2	rs1388407	117183853	0.0130182	1.0493e-05
2	rs17045920	117183972	0.0130182	1.0493e-05
2	rs17550669	117197204	0.0130182	1.0493e-05
2	rs2087701	117213299	0.0130182	1.0493e-05
2	rs12618047	117220265	0.0130182	1.0493e-05
2	rs12711852	117220964	0.0130182	1.0493e-05
2	rs10189337	117222927	0.0130182	1.0493e-05
2	rs7582919	117225420	0.0130182	1.0493e-05
2	rs11686063	117225718	0.0130182	1.0493e-05
2	rs4849482	117225980	0.0130182	1.0493e-05
2	rs6752879	117229770	0.0130182	1.0493e-05
2	rs2172180	117231184	0.0130182	1.0493e-05
2	rs2421599	117231442	0.0130182	1.0493e-05
2	rs1491539	117231607	0.0130182	1.0493e-05
2	rs2901472	117231705	0.0130182	1.0493e-05
2	rs12988073	117235083	0.0130182	1.0493e-05
2	rs17552148	117237139	0.0130182	1.0493e-05
2	rs4396723	117241582	0.0130182	1.0493e-05
2	rs4286283	117241811	0.0130182	1.0493e-05
2	rs7579619	117248670	0.0130182	1.0493e-05
2	rs7589249	117249087	0.0130182	1.0493e-05
2	rs11677542	117254634	0.0130182	1.0493e-05
2	rs2421604	117254763	0.0130182	1.0493e-05
2	rs11683338	117254847	0.0130182	1.0493e-05
2	rs10208988	117258826	0.0130182	1.0493e-05
2	rs10208991	117258847	0.0130182	1.0493e-05
2	rs7597707	117259370	0.0130182	1.0493e-05
2	rs1948365	117259824	0.0130182	1.0493e-05
2	rs4849487	117265674	0.0130182	1.0493e-05
2	rs6750393	117269213	0.0130182	1.0493e-05
2	rs6542326	117307471	0.0130182	1.0493e-05
2	rs6542327	117307533	0.0130182	1.0493e-05
2	rs6542328	117307695	0.0130182	1.0493e-05
2	rs13029624	117317006	0.0130182	1.0493e-05
2	rs4849503	117318913	0.0130182	1.0493e-05
2	rs13018904	117332660	0.0130182	1.0493e-05
2	rs17553584	117336732	0.0130182	1.0493e-05
2	rs2920164	117337784	0.0130182	1.0493e-05
2	rs10496521	117337817	0.0130182	1.0493e-05
2	rs1442772	117352829	0.0130182	1.0493e-05
2	rs2099878	117356414	0.0130182	1.0493e-05
2	rs4328646	117357399	0.0130182	1.0493e-05
2	rs7598642	117375212	0.0130182	1.0493e-05
2	rs2584989	117387829	0.0130182	1.0493e-05
2	rs1442777	117388906	0.0130182	1.0493e-05
2	rs2584991	117389673	0.0130182	1.0493e-05
2	rs2584992	117392333	0.0130182	1.0493e-05
2	rs10496525	117432191	0.0130182	1.0493e-05
2	rs2901508	117433561	0.0130182	1.0493e-05
2	rs11123391	117441553	0.0130182	1.0493e-05
2	rs10197944	117442076	0.0130182	1.0493e-05
2	rs11123394	117460883	0.0130182	1.0493e-05
2	rs10167828	117463256	0.0130182	1.0493e-05
2	rs12617752	117465358	0.0130182	1.0493e-05
2	rs7594984	117476586	0.0130182	1.0493e-05
2	rs6754422	117484790	0.0130182	1.0493e-05
2	rs17046305	117485029	0.0130182	1.0493e-05
2	rs6705249	117521855	0.0130182	1.0493e-05
2	rs1515132	117558695	0.0130182	1.0493e-05
2	rs1515128	117565888	0.0130182	1.0493e-05
2	rs17046388	117577139	0.0130182	1.0493e-05
2	rs4848427	117578063	0.0130182	1.0493e-05
2	rs41460448	117591245	0.0130182	1.0493e-05
2	rs4624393	117591704	0.0130182	1.0493e-05
2	rs2421756	117592110	0.0130182	1.0493e-05
2	rs2138166	117603723	0.0130182	1.0493e-05
2	rs11893883	117644384	0.0130182	1.0493e-05
2	rs17046476	117675779	0.0130182	1.0493e-05
2	rs4505541	117692234	0.0130182	1.0493e-05
2	rs10496530	117693287	0.0130182	1.0493e-05
2	rs10209711	117693612	0.0130182	1.0493e-05
2	rs11674647	117695131	0.0130182	1.0493e-05
2	rs6751799	117698402	0.0130182	1.0493e-05
2	rs9308736	117698562	0.0130182	1.0493e-05
2	rs7349205	117698901	0.0130182	1.0493e-05
2	rs17040558	117721104	0.0130182	1.0493e-05
2	rs9308741	117721562	0.0130182	1.0493e-05
2	rs4305291	117721773	0.0130182	1.0493e-05
2	rs4438487	117721963	0.0130182	1.0493e-05
2	rs4438488	117722124	0.0130182	1.0493e-05
2	rs7577572	117722341	0.0130182	1.0493e-05
2	rs6755729	117722770	0.0130182	1.0493e-05
2	rs2043753	117723125	0.0130182	1.0493e-05
2	rs6746121	117723197	0.0130182	1.0493e-05
2	rs6728588	117723231	0.0130182	1.0493e-05
2	rs6745988	117723307	0.0130182	1.0493e-05
2	rs7585141	117724422	0.0130182	1.0493e-05
2	rs7598877	117724551	0.0130182	1.0493e-05
2	rs13429799	117726085	0.0130182	1.0493e-05
2	rs13429811	117726105	0.0130182	1.0493e-05
2	rs6758551	117726465	0.0130182	1.0493e-05
2	rs1437432	117752004	0.0130182	1.0493e-05
2	rs1017444	117775371	0.0130182	1.0493e-05
2	rs17046609	117823299	0.0130182	1.0493e-05
2	rs17737125	117843682	0.0130182	1.0493e-05
2	rs17046639	117846628	0.0130182	1.0493e-05
2	rs744832	117848641	0.0130182	1.0493e-05
2	rs2447476	117860554	0.0130182	1.0493e-05
2	rs332879	117866205	0.0130182	1.0493e-05
2	rs189143	117885806	0.0130182	1.0493e-05
2	rs332868	117885917	0.0130182	1.0493e-05
2	rs332885	117922305	0.0130182	1.0493e-05
2	rs6725378	117922791	0.0130182	1.0493e-05
2	rs17046690	117937229	0.0130182	1.0493e-05
2	rs1350986	117941086	0.0130182	1.0493e-05
2	rs1462857	117946482	0.0130182	1.0493e-05
2	rs10179314	117946999	0.0130182	1.0493e-05
2	rs11903594	117949243	0.0130182	1.0493e-05
2	rs41518849	117949527	0.0130182	1.0493e-05
2	rs333852	117973154	0.0130182	1.0493e-05
2	rs11123411	117982465	0.0130182	1.0493e-05
2	rs71470	118006384	0.0130182	1.0493e-05
2	rs333890	118009214	0.0130182	1.0493e-05
2	rs333896	118011932	0.0130182	1.0493e-05
2	rs2198372	118017177	0.0130182	1.0493e-05
2	rs1453233	118053204	0.0130182	1.0493e-05
2	rs1377407	118056771	0.0130182	1.0493e-05
2	rs33945510	118093858	0.0130182	1.0493e-05
2	rs334822	118096777	0.0130182	1.0493e-05
2	rs4849549	118101770	0.0130182	1.0493e-05
2	rs6742148	118103005	0.0130182	1.0493e-05
2	rs4308131	118110978	0.0130182	1.0493e-05
2	rs10177579	118111305	0.0130182	1.0493e-05
2	rs334826	118131773	0.0130182	1.0493e-05
2	rs334828	118132313	0.0130182	1.0493e-05
2	rs334829	118132332	0.0130182	1.0493e-05
2	rs334830	118132422	0.0130182	1.0493e-05
2	rs6723614	118138788	0.0130182	1.0493e-05
2	rs2138480	118142725	0.0130182	1.0493e-05
2	rs1516236	118148428	0.0130182	1.0493e-05
2	rs1516237	118148460	0.0130182	1.0493e-05
2	rs1400127	118152277	0.0130182	1.0493e-05
2	rs2421933	118152322	0.0130182	1.0493e-05
2	rs1516240	118152405	0.0130182	1.0493e-05
2	rs6754148	118153550	0.0130182	1.0493e-05
2	rs10203634	118155448	0.0130182	1.0493e-05
2	rs1516232	118157316	0.0130182	1.0493e-05
2	rs6757304	118157478	0.0130182	1.0493e-05
2	rs1356216	118162561	0.0130182	1.0493e-05
2	rs41496944	118165715	0.0130182	1.0493e-05
2	rs6753313	118180523	0.0130182	1.0493e-05
2	rs10864956	118180695	0.0130182	1.0493e-05
2	rs12711879	118182617	0.0130182	1.0493e-05
2	rs11884677	118196387	0.0130182	1.0493e-05
2	rs2421930	118201104	0.0130182	1.0493e-05
2	rs949917	118207795	0.0130182	1.0493e-05
2	rs4410306	118212353	0.0130182	1.0493e-05
2	rs10190676	118222917	0.0130182	1.0493e-05
2	rs1121106	118223350	0.0130182	1.0493e-05
2	rs10193848	118223764	0.0130182	1.0493e-05
2	rs12476173	118247714	0.0130182	1.0493e-05
2	rs7590601	118248929	0.0130182	1.0493e-05
2	rs290890	118255036	0.0130182	1.0493e-05
2	rs11679441	118272345	0.0130182	1.0493e-05
2	rs11892804	118272407	0.0130182	1.0493e-05
2	rs7606639	118280239	0.0130182	1.0493e-05
2	rs10496542	118280812	0.0130182	1.0493e-05
2	rs1515993	118281020	0.0130182	1.0493e-05
2	rs41482544	118308957	0.0130182	1.0493e-05
2	rs17766363	118314622	0.0130182	1.0493e-05
2	rs10496543	118315191	0.0130182	1.0493e-05
2	rs1356192	118320968	0.0130182	1.0493e-05
2	rs17818177	118334000	0.0130182	1.0493e-05
2	rs1606944	118355063	0.0130182	1.0493e-05
2	rs7567772	118355187	0.0130182	1.0493e-05
2	rs1515998	118356097	0.0130182	1.0493e-05
2	rs4849589	118356511	0.0130182	1.0493e-05
2	rs11123433	118363275	0.0130182	1.0493e-05
2	rs10187234	118364722	0.0130182	1.0493e-05
2	rs11676498	118370478	0.0130182	1.0493e-05
2	rs2551680	118370901	0.0130182	1.0493e-05
2	rs2551684	118371050	0.0130182	1.0493e-05
2	rs3849326	118371828	0.0130182	1.0493e-05
2	rs10198583	118371843	0.0130182	1.0493e-05
2	rs2674862	118377195	0.0130182	1.0493e-05
2	rs2263643	118395615	0.0130182	1.0493e-05
2	rs2244676	118396111	0.0130182	1.0493e-05
2	rs2244672	118396192	0.0130182	1.0493e-05
2	rs2244671	118396232	0.0130182	1.0493e-05
2	rs2911659	118396358	0.0130182	1.0493e-05
2	rs962316	118396666	0.0130182	1.0493e-05
2	rs962314	118396854	0.0130182	1.0493e-05
2	rs2551677	118397589	0.0130182	1.0493e-05
2	rs2255590	118397837	0.0130182	1.0493e-05
2	rs2255565	118398502	0.0130182	1.0493e-05
2	rs2048819	118399142	0.0130182	1.0493e-05
2	rs1465475	118404810	0.0130182	1.0493e-05
2	rs17047229	118422427	0.0130182	1.0493e-05
2	rs2113514	118424482	0.0130182	1.0493e-05
2	rs2042504	118425178	0.0130182	1.0493e-05
2	rs959031	118426036	0.0130182	1.0493e-05
