## Supplementary Table 22 for "Multi-scale Inference of Genetic Trait Architecture using Biologically Annotated Neural Networks": Supp_Table_22(UKB_LDL).xls (part 3 of 3)

### Sheet: UKB_LDL_SNPs (continued)
Chromosome	SNP ID	Position (bp)	PIP	SuSiE PIP
2	rs10779893	118426805	0.0130182	1.0493e-05
2	rs10186120	118428425	0.0130182	1.0493e-05
2	rs12474388	118434604	0.0130182	1.0493e-05
2	rs10207355	118438080	0.0130182	1.0493e-05
2	rs1159876	118445336	0.0130182	1.0493e-05
2	rs12475536	118448025	0.0130182	1.0493e-05
2	rs1477451	118448374	0.0130182	1.0493e-05
2	rs1477450	118448486	0.0130182	1.0493e-05
2	rs1477449	118448505	0.0130182	1.0493e-05
2	rs918861	118455271	0.0130182	1.0493e-05
2	rs1544827	118460501	0.0130182	1.0493e-05
2	rs2059355	118467119	0.0130182	1.0493e-05
2	rs933758	118469399	0.0130182	1.0493e-05
2	rs12476141	118474817	0.0130182	1.0493e-05
2	rs982100	118475544	0.0130182	1.0493e-05
2	rs6757763	118476230	0.0130182	1.0493e-05
2	rs10165998	118481956	0.0130182	1.0493e-05
2	rs12477201	118484368	0.0130182	1.0493e-05
2	rs6753213	118491813	0.0130182	1.0493e-05
2	rs17047348	118497603	0.0130182	1.0493e-05
2	rs4849621	118498608	0.0130182	1.0493e-05
2	rs17047354	118501019	0.0130182	1.0493e-05
2	rs408507	118503999	0.0130182	1.0493e-05
2	rs11897760	118504364	0.0130182	1.0493e-05
2	rs449533	118509874	0.0130182	1.0493e-05
2	rs4848465	118511834	0.0130182	1.0493e-05
2	rs17499330	118514931	0.0130182	1.0493e-05
2	rs17047362	118515531	0.0130182	1.0493e-05
2	rs17047368	118517724	0.0130182	1.0493e-05
2	rs6746799	118518233	0.0130182	1.0493e-05
2	rs7559497	118518819	0.0130182	1.0493e-05
2	rs169493	118518841	0.0130182	1.0493e-05
2	rs17047376	118518926	0.0130182	1.0493e-05
2	rs204873	118521606	0.0130182	1.0493e-05
2	rs7567612	118530096	0.0130182	1.0493e-05
2	rs1865205	118532317	0.0130182	1.0493e-05
2	rs1991109	118543867	0.0130182	1.0493e-05
2	rs17567088	118570092	0.0130182	1.0493e-05
2	rs204831	118570213	0.0130182	1.0493e-05
2	rs6737733	118575468	0.0130182	1.0493e-05
2	rs6542396	118576188	0.0130182	1.0493e-05
2	rs4849627	118577982	0.0130182	1.0493e-05
2	rs13020804	118584779	0.0130182	1.0493e-05
2	rs2570197	118594469	0.0130182	1.0493e-05
2	rs6718141	118597049	0.0130182	1.0493e-05
2	rs6542399	118601340	0.0130182	1.0493e-05
2	rs1433526	118618718	0.0130182	1.0493e-05
2	rs2570213	118619817	0.0130182	1.0493e-05
2	rs13033724	118644670	0.0130182	1.0493e-05
2	rs7590129	118646800	0.0130182	1.0493e-05
2	rs2570202	118649429	0.0130182	1.0493e-05
2	rs1863042	118666409	0.0130182	1.0493e-05
2	rs6739723	118666956	0.0130182	1.0493e-05
2	rs1046330	118673663	0.0130182	1.0493e-05
2	rs1863040	118676836	0.0130182	1.0493e-05
2	rs2278082	118691077	0.0130182	1.0493e-05
2	rs10490629	118693648	0.0130182	1.0493e-05
2	rs6725474	118695838	0.0130182	1.0493e-05
2	rs2161828	118703434	0.0130182	1.0493e-05
2	rs2303329	118704503	0.0130182	1.0493e-05
2	rs41470450	118719065	0.0130182	1.0493e-05
2	rs6730470	118721634	0.0130182	1.0493e-05
2	rs918854	118739135	0.0130182	1.0493e-05
2	rs7563459	118749650	0.0130182	1.0493e-05
2	rs17512472	118752307	0.0130182	1.0493e-05
2	rs10195531	118752582	0.0130182	1.0493e-05
2	rs17584619	118753097	0.0130182	1.0493e-05
2	rs4142226	118753240	0.0130182	1.0493e-05
2	rs6754086	118755277	0.0130182	1.0493e-05
2	rs17512698	118755669	0.0130182	1.0493e-05
2	rs6729220	118756749	0.0130182	1.0493e-05
2	rs17584842	118758186	0.0130182	1.0493e-05
2	rs10192689	118767372	0.0130182	1.0493e-05
2	rs2216826	118788498	0.0130182	1.0493e-05
2	rs17047648	118804752	0.0130182	1.0493e-05
2	rs6746842	118806595	0.0130182	1.0493e-05
2	rs1025103	118806982	0.0130182	1.0493e-05
2	rs2012693	118820230	0.0130182	1.0493e-05
2	rs4848488	118823258	0.0130182	1.0493e-05
2	rs17586777	118831936	0.0130182	1.0493e-05
2	rs7566605	118836025	0.0130182	1.0493e-05
2	rs1559509	118855927	0.0130182	1.0493e-05
2	rs9308762	118863874	0.0130182	1.0493e-05
2	rs11902948	118871510	0.0130182	1.0493e-05
2	rs11675138	118876384	0.0130182	1.0493e-05
2	rs10168587	118884724	0.0130182	1.0493e-05
2	rs17819430	118886398	0.0130182	1.0493e-05
2	rs13409573	118888405	0.0130182	1.0493e-05
2	rs17768352	118888497	0.0130182	1.0493e-05
2	rs17047805	118891996	0.0130182	1.0493e-05
2	rs17047806	118892531	0.0130182	1.0493e-05
2	rs17819632	118892829	0.0130182	1.0493e-05
2	rs6733556	118903509	0.0130182	1.0493e-05
2	rs3849331	118908358	0.0130182	1.0493e-05
2	rs12999829	118925468	0.0130182	1.0493e-05
2	rs13025020	118926955	0.0130182	1.0493e-05
2	rs11123476	118927720	0.0130182	1.0493e-05
2	rs11123477	118927760	0.0130182	1.0493e-05
2	rs6542429	118931233	0.0130182	1.0493e-05
2	rs3912498	118941209	0.0130182	1.0493e-05
2	rs6542433	118944740	0.0130182	1.0493e-05
2	rs4849683	118946643	0.0130182	1.0493e-05
2	rs6720407	118972401	0.0130182	1.0493e-05
2	rs3849338	118977204	0.0130182	1.0493e-05
2	rs12613995	118986516	0.0130182	1.0493e-05
2	rs17047881	118994385	0.0130182	1.0493e-05
2	rs4849689	118999684	0.0130182	1.0493e-05
2	rs1517531	119023101	0.0130182	1.0493e-05
2	rs2422239	119029079	0.0130182	1.0493e-05
2	rs4077791	119037954	0.0130182	1.0493e-05
2	rs17047949	119039692	0.0130182	1.0493e-05
2	rs6542442	119042258	0.0130182	1.0493e-05
2	rs1517532	119042582	0.0130182	1.0493e-05
2	rs9308765	119043209	0.0130182	1.0493e-05
2	rs10170880	119065619	0.0130182	1.0493e-05
2	rs12473187	119068932	0.0130182	1.0493e-05
2	rs13426749	119092344	0.0130182	1.0493e-05
2	rs12616543	119109623	0.0130182	1.0493e-05
2	rs4643551	119129472	0.0130182	1.0493e-05
2	rs12993850	119130122	0.0130182	1.0493e-05
2	rs6542456	119138025	0.0130182	1.0493e-05
2	rs6706038	119141793	0.0130182	1.0493e-05
2	rs10190883	119143171	0.0130182	1.0493e-05
2	rs7558949	119149873	0.0130182	1.0493e-05
2	rs7605250	119178877	0.0130182	1.0493e-05
2	rs6542461	119182917	0.0130182	1.0493e-05
2	rs6758823	119183540	0.0130182	1.0493e-05
2	rs10210018	119184740	0.0130182	1.0493e-05
2	rs17048092	119195525	0.0130182	1.0493e-05
2	rs17048093	119196004	0.0130182	1.0493e-05
2	rs17048101	119198753	0.0130182	1.0493e-05
2	rs17048104	119199259	0.0130182	1.0493e-05
2	rs2043746	119217288	0.0130182	1.0493e-05
2	rs2043745	119217442	0.0130182	1.0493e-05
2	rs41529348	119217877	0.0130182	1.0493e-05
2	rs41515249	119217994	0.0130182	1.0493e-05
2	rs34271671	119218575	0.0130182	1.0493e-05
2	rs1437690	119218881	0.0130182	1.0493e-05
2	rs41388348	119219796	0.0130182	1.0493e-05
2	rs17016813	119224568	0.0130182	1.0493e-05
2	rs17838804	119235336	0.0130182	1.0493e-05
2	rs730687	119235438	0.0130182	1.0493e-05
2	rs4849701	119236496	0.0130182	1.0493e-05
2	rs11673890	119241956	0.0130182	1.0493e-05
2	rs1344896	119250430	0.0130182	1.0493e-05
2	rs7570731	119250897	0.0130182	1.0493e-05
2	rs7601189	119251383	0.0130182	1.0493e-05
2	rs17773649	119253381	0.0130182	1.0493e-05
2	rs17773745	119253633	0.0130182	1.0493e-05
2	rs12711907	119272649	0.0130182	1.0493e-05
2	rs12478798	119279471	0.0130182	1.0493e-05
2	rs7594303	119279975	0.0130182	1.0493e-05
2	rs17825729	119280504	0.0130182	1.0493e-05
2	rs2008776	119280794	0.0130182	1.0493e-05
2	rs17008564	119286191	0.0130182	1.0493e-05
2	rs17008750	119287185	0.0130182	1.0493e-05
2	rs17009143	119288813	0.0130182	1.0493e-05
2	rs17774843	119289022	0.0130182	1.0493e-05
2	rs7598288	119297173	0.0130182	1.0493e-05
2	rs7601764	119297984	0.0130182	1.0493e-05
2	rs6733132	119305178	0.0130182	1.0493e-05
2	rs4849710	119307659	0.0130182	1.0493e-05
2	rs2018992	119315111	0.0130182	1.0493e-05
2	rs7603585	119315758	0.0130182	1.0493e-05
2	rs10496549	119327151	0.0130182	1.0493e-05
2	rs1437689	119335378	0.0130182	1.0493e-05
2	rs10172336	119342963	0.0130182	1.0493e-05
2	rs1026212	119349145	0.0130182	1.0493e-05
2	rs41336646	119355186	0.0130182	1.0493e-05
2	rs567885	119360509	0.0130182	1.0493e-05
2	rs476865	119368310	0.0130182	1.0493e-05
2	rs17776428	119379115	0.0130182	1.0493e-05
2	rs17776629	119397796	0.0130182	1.0493e-05
2	rs563697	119414453	0.0130182	1.0493e-05
2	rs332067	119417426	0.0130182	1.0493e-05
2	rs332068	119417538	0.0130182	1.0493e-05
2	rs11891602	119424298	0.0130182	1.0493e-05
2	rs10204148	119435628	0.0130182	1.0493e-05
2	rs332111	119435703	0.0130182	1.0493e-05
2	rs332104	119446030	0.0130182	1.0493e-05
2	rs512681	119450163	0.0130182	1.0493e-05
2	rs332735	119451243	0.0130182	1.0493e-05
2	rs457444	119463148	0.0130182	1.0493e-05
2	rs462147	119463272	0.0130182	1.0493e-05
2	rs456726	119467827	0.0130182	1.0493e-05
2	rs455682	119469401	0.0130182	1.0493e-05
2	rs332090	119476000	0.0130182	1.0493e-05
2	rs2115055	119478689	0.0130182	1.0493e-05
2	rs162748	119479427	0.0130182	1.0493e-05
2	rs11678748	119481181	0.0130182	1.0493e-05
2	rs332102	119482060	0.0130182	1.0493e-05
2	rs465255	119516559	0.0130182	1.0493e-05
2	rs332670	119516677	0.0130182	1.0493e-05
2	rs10496551	119520347	0.0130182	1.0493e-05
2	rs17006295	119520620	0.0130182	1.0493e-05
2	rs1551131	119536407	0.0130182	1.0493e-05
2	rs1551133	119536884	0.0130182	1.0493e-05
2	rs1527414	119549570	0.0130182	1.0493e-05
2	rs1527413	119549752	0.0130182	1.0493e-05
2	rs17006624	119549892	0.0130182	1.0493e-05
2	rs1527420	119551291	0.0130182	1.0493e-05
2	rs10496552	119551590	0.0130182	1.0493e-05
2	rs10191764	119551748	0.0130182	1.0493e-05
2	rs10177486	119552765	0.0130182	1.0493e-05
2	rs41466144	119553132	0.0130182	1.0493e-05
2	rs10180288	119553339	0.0130182	1.0493e-05
2	rs41506745	119554823	0.0130182	1.0493e-05
2	rs1527422	119555058	0.0130182	1.0493e-05
2	rs2122734	119559916	0.0130182	1.0493e-05
2	rs6749677	119560844	0.0130182	1.0493e-05
2	rs1866407	119568213	0.0130182	1.0493e-05
2	rs4849724	119568625	0.0130182	1.0493e-05
2	rs6755085	119572499	0.0130182	1.0493e-05
2	rs35386797	119575050	0.0130182	1.0493e-05
2	rs972143	119575277	0.0130182	1.0493e-05
2	rs28454565	119576339	0.0130182	1.0493e-05
2	rs6718150	119577465	0.0130182	1.0493e-05
2	rs11123495	119577577	0.0130182	1.0493e-05
2	rs12104811	119577598	0.0130182	1.0493e-05
2	rs17177826	119580634	0.0130182	1.0493e-05
2	rs17006964	119582505	0.0130182	1.0493e-05
2	rs12472471	119587241	0.0130182	1.0493e-05
2	rs7593812	119589290	0.0130182	1.0493e-05
2	rs6739816	119628156	0.0130182	1.0493e-05
2	rs1438840	119628433	0.0130182	1.0493e-05
2	rs6737744	119631726	0.0130182	1.0493e-05
2	rs4144783	119632425	0.0130182	1.0493e-05
2	rs1438846	119640441	0.0130182	1.0493e-05
2	rs10169004	119642949	0.0130182	1.0493e-05
2	rs6542486	119644271	0.0130182	1.0493e-05
2	rs1438854	119644578	0.0130182	1.0493e-05
2	rs9308769	119645923	0.0130182	1.0493e-05
2	rs10171326	119646605	0.0130182	1.0493e-05
2	rs747834	119661448	0.0130182	1.0493e-05
2	rs4849731	119661546	0.0130182	1.0493e-05
2	rs17008480	119664399	0.0130182	1.0493e-05
2	rs1898706	119665911	0.0130182	1.0493e-05
2	rs1898705	119665962	0.0130182	1.0493e-05
2	rs11673715	119668396	0.0130182	1.0493e-05
2	rs920331	119668520	0.0130182	1.0493e-05
2	rs17179878	119669627	0.0130182	1.0493e-05
2	rs17794641	119669872	0.0130182	1.0493e-05
2	rs7560965	119672488	0.0130182	1.0493e-05
2	rs11694102	119672546	0.0130182	1.0493e-05
2	rs6748401	119698057	0.0130182	1.0493e-05
2	rs7559955	119724969	0.0130182	1.0493e-05
2	rs12998782	119725380	0.0130182	1.0493e-05
2	rs11693199	119732042	0.0130182	1.0493e-05
2	rs12997087	119737817	0.0130182	1.0493e-05
2	rs1371566	119738187	0.0130182	1.0493e-05
2	rs12987402	119748796	0.0130182	1.0493e-05
2	rs1124830	119764462	0.0130182	1.0493e-05
2	rs6542491	119765660	0.0130182	1.0493e-05
2	rs7562894	119776656	0.0130182	1.0493e-05
2	rs12991703	119820246	0.0130182	1.0493e-05
2	rs13023588	119826093	0.0130182	1.0493e-05
2	rs12616925	119826388	0.0130182	1.0493e-05
2	rs1439950	119827462	0.0130182	1.0493e-05
2	rs12999348	119834827	0.0130182	1.0493e-05
2	rs893769	119840084	0.0130182	1.0493e-05
2	rs330774	119841329	0.0130182	1.0493e-05
2	rs11674178	119845034	0.0130182	1.0493e-05
2	rs964235	119846265	0.0130182	1.0493e-05
2	rs7565779	119847786	0.0130182	1.0493e-05
2	rs2218151	119859811	0.0130182	1.0493e-05
2	rs13017276	119864216	0.0130182	1.0493e-05
2	rs330767	119865337	0.0130182	1.0493e-05
2	rs330768	119865356	0.0130182	1.0493e-05
2	rs1947100	119867576	0.0130182	1.0493e-05
2	rs1838766	119869375	0.0130182	1.0493e-05
2	rs921047	119870766	0.0130182	1.0493e-05
2	rs7586344	119872801	0.0130182	1.0493e-05
2	rs7603104	119873176	0.0130182	1.0493e-05
2	rs10496555	119879588	0.0130182	1.0493e-05
2	rs11674898	119879640	0.0130182	1.0493e-05
2	rs10182413	119880636	0.0130182	1.0493e-05
2	rs17012225	119890852	0.0130182	1.0493e-05
2	rs17012263	119893632	0.0130182	1.0493e-05
2	rs10205049	119899933	0.0130182	1.0493e-05
2	rs1530523	119900037	0.0130182	1.0493e-05
2	rs10207133	119905653	0.0130182	1.0493e-05
2	rs745884	119909385	0.0130182	1.0493e-05
2	rs4849762	119918676	0.0130182	1.0493e-05
2	rs1867750	119920455	0.0130182	1.0493e-05
2	rs6742613	119921759	0.0130182	1.0493e-05
2	rs7583824	119932579	0.0130182	1.0493e-05
2	rs4849764	119934740	0.0130182	1.0493e-05
2	rs7584975	119942569	0.0130182	1.0493e-05
2	rs7598853	119942853	0.0130182	1.0493e-05
2	rs4142753	119956816	0.0130182	1.0493e-05
2	rs10188745	119961913	0.0130182	1.0493e-05
2	rs11677262	119972145	0.0130182	1.0493e-05
2	rs7595954	119975521	0.0130182	1.0493e-05
2	rs3769659	119985983	0.0130182	1.0493e-05
2	rs708672	119987354	0.0130182	1.0493e-05
2	rs838083	120003642	0.0130182	1.0493e-05
2	rs708675	120009357	0.0130182	1.0493e-05
2	rs12711924	120012171	0.0130182	1.0493e-05
2	rs838075	120012888	0.0130182	1.0493e-05
2	rs838074	120013264	0.0130182	1.0493e-05
2	rs838072	120014985	0.0130182	1.0493e-05
2	rs7581339	120021785	0.0130182	1.0493e-05
2	rs4849771	120023188	0.0130182	1.0493e-05
2	rs6721852	120024503	0.0130182	1.0493e-05
2	rs13034935	120031698	0.0130182	1.0493e-05
2	rs1530562	120048729	0.0130182	1.0493e-05
2	rs6735767	120068063	0.0130182	1.0493e-05
2	rs11123515	120068172	0.0130182	1.0493e-05
2	rs4608533	120073506	0.0130182	1.0493e-05
2	rs4608534	120073559	0.0130182	1.0493e-05
2	rs13406811	120091758	0.0130182	1.0493e-05
2	rs7595698	120098723	0.0130182	1.0493e-05
2	rs7598576	120104860	0.0130182	1.0493e-05
2	rs11123520	120137055	0.0130182	1.0493e-05
2	rs6750767	120142148	0.0130182	1.0493e-05
2	rs6760826	120142811	0.0130182	1.0493e-05
2	rs6759748	120145637	0.0130182	1.0493e-05
2	rs1374313	120145655	0.0130182	1.0493e-05
2	rs6705485	120145728	0.0130182	1.0493e-05
2	rs9308776	120149785	0.0130182	1.0493e-05
2	rs2100076	120150778	0.0130182	1.0493e-05
2	rs12470637	120154643	0.0130182	1.0493e-05
2	rs1466031	120163982	0.0130182	1.0493e-05
2	rs2422465	120166000	0.0130182	1.0493e-05
2	rs7586831	120174136	0.0130182	1.0493e-05
2	rs12990370	120180566	0.0130182	1.0493e-05
2	rs17015803	120191431	0.0130182	1.0493e-05
2	rs17015815	120192292	0.0130182	1.0493e-05
2	rs2579635	120196265	0.0130182	1.0493e-05
2	rs2587694	120213497	0.0130182	1.0493e-05
2	rs2587699	120229123	0.0130182	1.0493e-05
2	rs2587702	120231303	0.0130182	1.0493e-05
2	rs2587704	120231483	0.0130182	1.0493e-05
2	rs13402447	120232776	0.0130182	1.0493e-05
2	rs6757604	120244703	0.0130182	1.0493e-05
2	rs6751578	120247486	0.0130182	1.0493e-05
2	rs920338	120253347	0.0130182	1.0493e-05
2	rs10200558	120264821	0.0130182	1.0493e-05
2	rs2579604	120264850	0.0130182	1.0493e-05
2	rs1992248	120283173	0.0130182	1.0493e-05
2	rs2587695	120321817	0.0130182	1.0493e-05
2	rs11676752	120330571	0.0130182	1.0493e-05
2	rs17659633	120331976	0.0130182	1.0493e-05
2	rs17049538	120346763	0.0130182	1.0493e-05
2	rs17049540	120346847	0.0130182	1.0493e-05
2	rs2001656	120347226	0.0130182	1.0493e-05
2	rs12373810	120357089	0.0130182	1.0493e-05
2	rs6757992	120357774	0.0130182	1.0493e-05
2	rs1879710	120399115	0.0130182	1.0493e-05
2	rs939778	120443443	0.0130182	1.0493e-05
2	rs922619	120458052	0.0130182	1.0493e-05
2	rs734680	120481587	0.0130182	1.0493e-05
2	rs745926	120482057	0.0130182	1.0493e-05
2	rs12990769	120540224	0.0130182	1.0493e-05
2	rs12477760	120558467	0.0130182	1.0493e-05
2	rs17667952	120577816	0.0130182	1.0493e-05
2	rs3101945	120591657	0.0130182	1.0493e-05
2	rs1995916	120628463	0.0130182	1.0493e-05
2	rs3106242	120661001	0.0130182	1.0493e-05
2	rs7573792	120662105	0.0130182	1.0493e-05
2	rs3111728	120669889	0.0130182	1.0493e-05
2	rs4480992	120709317	0.0130182	1.0493e-05
2	rs2136834	120729505	0.0130182	1.0493e-05
2	rs6542556	120757853	0.0130182	1.0493e-05
2	rs12622262	120764058	0.0130182	1.0493e-05
2	rs10496560	120764515	0.0130182	1.0493e-05
2	rs17668924	120764552	0.0130182	1.0493e-05
2	rs1713078	120766742	0.0130182	1.0493e-05
2	rs17669093	120776988	0.0130182	1.0493e-05
2	rs12620471	120821618	0.0130182	1.0493e-05
2	rs7581980	120832421	0.0130182	1.0493e-05
2	rs17049981	120849106	0.0130182	1.0493e-05
2	rs12476921	120855453	0.0130182	1.0493e-05
2	rs12989995	120861082	0.0130182	1.0493e-05
2	rs17049991	120861844	0.0130182	1.0493e-05
2	rs12603	120862453	0.0130182	1.0493e-05
2	rs1034489	120885310	0.0130182	1.0493e-05
2	rs2166435	120891076	0.0130182	1.0493e-05
2	rs1713073	120891969	0.0130182	1.0493e-05
2	rs4848575	120919109	0.0130182	1.0493e-05
2	rs6706062	120934098	0.0130182	1.0493e-05
2	rs7340249	120942349	0.0130182	1.0493e-05
2	rs4849842	121012666	0.0130182	1.0493e-05
2	rs3931841	121041314	0.0130182	1.0493e-05
2	rs3931840	121041347	0.0130182	1.0493e-05
2	rs2289172	121046116	0.0130182	1.0493e-05
2	rs4849849	121046573	0.0130182	1.0493e-05
2	rs11689112	121049166	0.0130182	1.0493e-05
2	rs2028147	121058412	0.0130182	1.0493e-05
2	rs17050098	121068756	0.0130182	1.0493e-05
2	rs11892488	121082239	0.0130182	1.0493e-05
2	rs10201826	121096044	0.0130182	1.0493e-05
2	rs7581178	121110387	0.0130182	1.0493e-05
2	rs4366914	121135655	0.0130182	1.0493e-05
2	rs13406485	121154488	0.0130182	1.0493e-05
2	rs6542592	121155187	0.0130182	1.0493e-05
2	rs6741645	121184156	0.0130182	1.0493e-05
2	rs12992152	121222495	0.0130182	1.0493e-05
2	rs17050160	121223274	0.0130182	1.0493e-05
2	rs13410508	121229596	0.0130182	1.0493e-05
2	rs2310899	121235551	0.0130182	1.0493e-05
2	rs4849879	121239256	0.0130182	1.0493e-05
2	rs1534100	121241907	0.0130182	1.0493e-05
2	rs9308782	121244809	0.0130182	1.0493e-05
2	rs4849884	121244947	0.0130182	1.0493e-05
2	rs10864991	121245735	0.0130182	1.0493e-05
2	rs11123556	121245996	0.0130182	1.0493e-05
2	rs4848605	121267560	0.0130182	1.0493e-05
2	rs6711242	121273968	0.0130182	1.0493e-05
2	rs17050244	121282630	0.0130182	1.0493e-05
2	rs4848607	121283724	0.0130182	1.0493e-05
2	rs17050252	121287412	0.0130182	1.0493e-05
2	rs13426112	121295458	0.0130182	1.0493e-05
2	rs2140779	121302719	0.0130182	1.0493e-05
2	rs11677557	121317747	0.0130182	1.0493e-05
2	rs12623454	121326297	0.0130182	1.0493e-05
2	rs2311598	121331102	0.0130182	1.0493e-05
2	rs1869026	121341281	0.0130182	1.0493e-05
2	rs3860374	121348224	0.0130182	1.0493e-05
2	rs7568190	121353658	0.0130182	1.0493e-05
2	rs1568836	121357095	0.0130182	1.0493e-05
2	rs921500	121360349	0.0130182	1.0493e-05
2	rs11122803	121378524	0.0130182	1.0493e-05
2	rs11122805	121378718	0.0130182	1.0493e-05
2	rs7573498	121380247	0.0130182	1.0493e-05
2	rs6541729	121380361	0.0130182	1.0493e-05
2	rs13395978	121387909	0.0130182	1.0493e-05
2	rs10180272	121395292	0.0130182	1.0493e-05
2	rs13412688	121411430	0.0130182	1.0493e-05
2	rs11122806	121440637	0.0130182	1.0493e-05
2	rs6720819	121449337	0.0130182	1.0493e-05
2	rs1078382	121462747	0.0130182	1.0493e-05
2	rs4848104	121466356	0.0130182	1.0493e-05
2	rs4848106	121466496	0.0130182	1.0493e-05
2	rs4848107	121466599	0.0130182	1.0493e-05
2	rs2310943	121470809	0.0130182	1.0493e-05
2	rs13397294	121472700	0.0130182	1.0493e-05
2	rs930727	121478431	0.0130182	1.0493e-05
2	rs12613692	121486797	0.0130182	1.0493e-05
2	rs12613699	121486837	0.0130182	1.0493e-05
2	rs11122812	121491645	0.0130182	1.0493e-05
2	rs707484	121501218	0.0130182	1.0493e-05
2	rs2121993	121536726	0.0130182	1.0493e-05
2	rs2053989	121544316	0.0130182	1.0493e-05
2	rs7605011	121551822	0.0130182	1.0493e-05
2	rs4848630	121553965	0.0130182	1.0493e-05
2	rs34465243	121561411	0.0130182	1.0493e-05
2	rs12475334	121561803	0.0130182	1.0493e-05
2	rs4848632	121562595	0.0130182	1.0493e-05
2	rs11122818	121568891	0.0130182	1.0493e-05
2	rs3943552	121582057	0.0130182	1.0493e-05
2	rs12185756	121588250	0.0130182	1.0493e-05
2	rs7591937	121590687	0.0130182	1.0493e-05
2	rs12620704	121591268	0.0130182	1.0493e-05
2	rs11122824	121591475	0.0130182	1.0493e-05
2	rs11122825	121591708	0.0130182	1.0493e-05
2	rs6541742	121598699	0.0130182	1.0493e-05
2	rs4848641	121603584	0.0130182	1.0493e-05
2	rs13398714	121604632	0.0130182	1.0493e-05
2	rs2166898	121612659	0.0130182	1.0493e-05
2	rs2871873	121629859	0.0130182	1.0493e-05
2	rs277549	121634135	0.0130182	1.0493e-05
2	rs277531	121661011	0.0130182	1.0493e-05
2	rs1992901	121670669	0.0130182	1.0493e-05
2	rs277524	121670757	0.0130182	1.0493e-05
2	rs895547	121676655	0.0130182	1.0493e-05
2	rs6541745	121687129	0.0130182	1.0493e-05
2	rs11122831	121688692	0.0130182	1.0493e-05
2	rs2166565	121692477	0.0130182	1.0493e-05
2	rs1466042	121702919	0.0130182	1.0493e-05
2	rs12711535	121709536	0.0130182	1.0493e-05
2	rs280192	121737198	0.0130182	1.0493e-05
2	rs2044496	121740743	0.0130182	1.0493e-05
2	rs2278741	121749067	0.0130182	1.0493e-05
2	rs2252773	121758721	0.0130182	1.0493e-05
2	rs280213	121788630	0.0130182	1.0493e-05
2	rs280215	121789026	0.0130182	1.0493e-05
2	rs13382928	121795477	0.0130182	1.0493e-05
2	rs13389020	121802396	0.0130182	1.0493e-05
2	rs1992790	121805733	0.0130182	1.0493e-05
2	rs2249979	121807776	0.0130182	1.0493e-05
2	rs2292796	121807804	0.0130182	1.0493e-05
2	rs4467269	121835283	0.0130182	1.0493e-05
2	rs13427814	121857941	0.0130182	1.0493e-05
2	rs11884000	121859315	0.0130182	1.0493e-05
2	rs11122844	121860596	0.0130182	1.0493e-05
2	rs6750029	121882338	0.0130182	1.0493e-05
2	rs13420449	121885848	0.0130182	1.0493e-05
2	rs10201650	121892832	0.0130182	1.0493e-05
2	rs6705790	121892888	0.0130182	1.0493e-05
2	rs10469810	121897174	0.0130182	1.0493e-05
2	rs1568186	121897857	0.0130182	1.0493e-05
2	rs1011209	121898088	0.0130182	1.0493e-05
2	rs1011208	121898236	0.0130182	1.0493e-05
2	rs875175	121899272	0.0130182	1.0493e-05
2	rs908634	121899408	0.0130182	1.0493e-05
2	rs6724707	121909798	0.0130182	1.0493e-05
2	rs12616919	121911207	0.0130182	1.0493e-05
2	rs2677533	121911251	0.0130182	1.0493e-05
2	rs11694438	121933873	0.0130182	1.0493e-05
2	rs11679589	121935057	0.0130182	1.0493e-05
2	rs4848692	121940001	0.0130182	1.0493e-05
2	rs12467309	121943357	0.0130182	1.0493e-05
2	rs6753743	121962947	0.0130182	1.0493e-05
2	rs4078026	121967252	0.0130182	1.0493e-05
2	rs4076519	121968032	0.0130182	1.0493e-05
2	rs11677172	121991967	0.0130182	1.0493e-05
2	rs2713195	121992083	0.0130182	1.0493e-05
2	rs2250092	121992921	0.0130182	1.0493e-05
2	rs6723509	122000745	0.0130182	1.0493e-05
2	rs2713245	122046743	0.0130182	1.0493e-05
2	rs2713243	122047043	0.0130182	1.0493e-05
2	rs2580330	122058534	0.0130182	1.0493e-05
2	rs2580360	122063744	0.0130182	1.0493e-05
2	rs2580359	122063844	0.0130182	1.0493e-05
2	rs2580368	122068820	0.0130182	1.0493e-05
2	rs2713202	122074771	0.0130182	1.0493e-05
2	rs2713249	122094175	0.0130182	1.0493e-05
2	rs12622810	122103861	0.0130182	1.0493e-05
2	rs9653407	122120270	0.0130182	1.0493e-05
2	rs11122854	122144033	0.0130182	1.0493e-05
2	rs12711551	122163006	0.0130182	1.0493e-05
2	rs10496568	122181140	0.0130182	1.0493e-05
2	rs6541775	122187367	0.0130182	1.0493e-05
2	rs13032411	122189458	0.0130182	1.0493e-05
2	rs2304561	122216663	0.0130182	1.0493e-05
2	rs7566558	122273954	0.0130182	1.0493e-05
2	rs6760211	122300455	0.0130182	1.0493e-05
2	rs6732282	122300643	0.0130182	1.0493e-05
2	rs12616610	122329474	0.0130182	1.0493e-05
2	rs10496574	122349120	0.0130182	1.0493e-05
2	rs11122861	122353610	0.0130182	1.0493e-05
2	rs7598007	122375602	0.0130182	1.0493e-05
2	rs7558771	122391833	0.0130182	1.0493e-05
2	rs1551151	122406056	0.0130182	1.0493e-05
2	rs11122865	122410168	0.0130182	1.0493e-05
2	rs6723029	122419911	0.0130182	1.0493e-05
2	rs6717212	122423386	0.0130182	1.0493e-05
2	rs12616209	122489374	0.0130182	1.0493e-05
2	rs17006779	122489831	0.0130182	1.0493e-05
2	rs11693188	122553110	0.0130182	1.0493e-05
2	rs1451565	122566039	0.0130182	1.0493e-05
2	rs4522608	122574851	0.0130182	1.0493e-05
2	rs4848725	122578634	0.0130182	1.0493e-05
2	rs7580379	122578657	0.0130182	1.0493e-05
2	rs7593218	122590691	0.0130182	1.0493e-05
2	rs10460462	122599806	0.0130182	1.0493e-05
2	rs6724570	122599911	0.0130182	1.0493e-05
2	rs10460453	122601302	0.0130182	1.0493e-05
2	rs13028433	122615008	0.0130182	1.0493e-05
2	rs4267513	122615926	0.0130182	1.0493e-05
2	rs4267514	122616181	0.0130182	1.0493e-05
2	rs4848163	122616961	0.0130182	1.0493e-05
2	rs12711566	122622516	0.0130182	1.0493e-05
2	rs4552196	122625243	0.0130182	1.0493e-05
2	rs4505525	122628522	0.0130182	1.0493e-05
2	rs9679482	122630452	0.0130182	1.0493e-05
2	rs9679491	122630611	0.0130182	1.0493e-05
2	rs6754238	122647744	0.0130182	1.0493e-05
2	rs4368337	122662107	0.0130182	1.0493e-05
2	rs4241112	122662212	0.0130182	1.0493e-05
2	rs4299342	122662329	0.0130182	1.0493e-05
2	rs41453544	122704803	0.0130182	1.0493e-05
2	rs17007002	122706434	0.0130182	1.0493e-05
2	rs7587881	122709147	0.0130182	1.0493e-05
2	rs7590810	122709409	0.0130182	1.0493e-05
2	rs17007023	122710618	0.0130182	1.0493e-05
2	rs7594821	122710665	0.0130182	1.0493e-05
2	rs17007042	122713041	0.0130182	1.0493e-05
2	rs10496575	122718954	0.0130182	1.0493e-05
2	rs11677138	122732830	0.0130182	1.0493e-05
2	rs1517712	122734147	0.0130182	1.0493e-05
2	rs6718435	122734208	0.0130182	1.0493e-05
2	rs1219910	122749879	0.0130182	1.0493e-05
2	rs4848739	122755302	0.0130182	1.0493e-05
2	rs2678160	122783985	0.0130182	1.0493e-05
2	rs1712861	122786238	0.0130182	1.0493e-05
2	rs1517711	122812115	0.0130182	1.0493e-05
2	rs1712842	122819883	0.0130182	1.0493e-05
2	rs6734612	122820360	0.0130182	1.0493e-05
2	rs908678	122832639	0.0130182	1.0493e-05
2	rs12616653	122836441	0.0130182	1.0493e-05
2	rs12623552	122854657	0.0130182	1.0493e-05
2	rs17007220	122867755	0.0130182	1.0493e-05
2	rs17007222	122868053	0.0130182	1.0493e-05
2	rs1560603	122870285	0.0130182	1.0493e-05
2	rs7596715	122871314	0.0130182	1.0493e-05
2	rs1922181	122884118	0.0130182	1.0493e-05
2	rs1922182	122884594	0.0130182	1.0493e-05
2	rs6746053	122889123	0.0130182	1.0493e-05
2	rs11685781	122909011	0.0130182	1.0493e-05
2	rs6731435	122928698	0.0130182	1.0493e-05
2	rs7570809	122929704	0.0130182	1.0493e-05
2	rs1545015	122930682	0.0130182	1.0493e-05
2	rs17007278	122934651	0.0130182	1.0493e-05
2	rs6541816	122934942	0.0130182	1.0493e-05
2	rs11122886	122935800	0.0130182	1.0493e-05
2	rs1897439	122936000	0.0130182	1.0493e-05
2	rs4848174	122943468	0.0130182	1.0493e-05
2	rs11901410	122944311	0.0130182	1.0493e-05
2	rs1011622	122951221	0.0130182	1.0493e-05
2	rs12618821	122951835	0.0130182	1.0493e-05
2	rs12711576	122951998	0.0130182	1.0493e-05
2	rs12612472	122952026	0.0130182	1.0493e-05
2	rs12711577	122952346	0.0130182	1.0493e-05
2	rs1432311	122987589	0.0130182	1.0493e-05
2	rs1991742	122988434	0.0130182	1.0493e-05
2	rs35241918	122993105	0.0130182	1.0493e-05
2	rs7603857	122994633	0.0130182	1.0493e-05
2	rs7558060	122996267	0.0130182	1.0493e-05
2	rs934390	122997532	0.0130182	1.0493e-05
2	rs10189309	123000137	0.0130182	1.0493e-05
2	rs4848760	123002290	0.0130182	1.0493e-05
2	rs1368108	123013425	0.0130182	1.0493e-05
2	rs934392	123028642	0.0130182	1.0493e-05
2	rs34018540	123040059	0.0130182	1.0493e-05
2	rs934383	123049839	0.0130182	1.0493e-05
2	rs17007497	123053518	0.0130182	1.0493e-05
2	rs12612483	123053585	0.0130182	1.0493e-05
2	rs13417423	123076395	0.0130182	1.0493e-05
2	rs17007527	123091120	0.0130182	1.0493e-05
2	rs17007536	123091689	0.0130182	1.0493e-05
2	rs1881889	123092037	0.0130182	1.0493e-05
2	rs1881893	123092928	0.0130182	1.0493e-05
2	rs1881894	123093035	0.0130182	1.0493e-05
2	rs1320872	123093176	0.0130182	1.0493e-05
2	rs10496580	123099337	0.0130182	1.0493e-05
2	rs10496581	123099547	0.0130182	1.0493e-05
2	rs10173748	123111510	0.0130182	1.0493e-05
2	rs10496582	123118781	0.0130182	1.0493e-05
2	rs10496583	123118913	0.0130182	1.0493e-05
2	rs12616180	123124707	0.0130182	1.0493e-05
2	rs718867	123125152	0.0130182	1.0493e-05
2	rs33920762	123135010	0.0130182	1.0493e-05
2	rs35907079	123135660	0.0130182	1.0493e-05
2	rs1453675	123139879	0.0130182	1.0493e-05
2	rs1453678	123140603	0.0130182	1.0493e-05
2	rs13025334	123142631	0.0130182	1.0493e-05
2	rs6541826	123149826	0.0130182	1.0493e-05
2	rs6720918	123157046	0.0130182	1.0493e-05
2	rs1320865	123166316	0.0130182	1.0493e-05
2	rs7589494	123170459	0.0130182	1.0493e-05
2	rs4848771	123179750	0.0130182	1.0493e-05
2	rs1453680	123181635	0.0130182	1.0493e-05
2	rs1406751	123184957	0.0130182	1.0493e-05
2	rs13419434	123208669	0.0130182	1.0493e-05
2	rs737542	123219486	0.0130182	1.0493e-05
2	rs1466217	123232110	0.0130182	1.0493e-05
2	rs1982463	123233702	0.0130182	1.0493e-05
2	rs753620	123234677	0.0130182	1.0493e-05
2	rs1219682	123247664	0.0130182	1.0493e-05
2	rs11884156	123262388	0.0130182	1.0493e-05
2	rs7585269	123262925	0.0130182	1.0493e-05
2	rs2049606	123269444	0.0130182	1.0493e-05
2	rs2863789	123272874	0.0130182	1.0493e-05
2	rs35057825	123284992	0.0130182	1.0493e-05
2	rs6753427	123285029	0.0130182	1.0493e-05
2	rs17039776	123297807	0.0130182	1.0493e-05
2	rs993336	123302338	0.0130182	1.0493e-05
2	rs2091427	123307057	0.0130182	1.0493e-05
2	rs9308637	123315041	0.0130182	1.0493e-05
2	rs766757	123320715	0.0130182	1.0493e-05
2	rs11122916	123326143	0.0130182	1.0493e-05
2	rs10864879	123342393	0.0130182	1.0493e-05
2	rs1304771	123345060	0.0130182	1.0493e-05
2	rs17008163	123356098	0.0130182	1.0493e-05
2	rs6727132	123356151	0.0130182	1.0493e-05
2	rs6727255	123356241	0.0130182	1.0493e-05
2	rs10496591	123356485	0.0130182	1.0493e-05
2	rs2119079	123357507	0.0130182	1.0493e-05
2	rs7584454	123357893	0.0130182	1.0493e-05
2	rs6753885	123358926	0.0130182	1.0493e-05
2	rs1527247	123359622	0.0130182	1.0493e-05
2	rs1595755	123371222	0.0130182	1.0493e-05
2	rs2418573	123385193	0.0130182	1.0493e-05
2	rs1371491	123386820	0.0130182	1.0493e-05
2	rs1371492	123386902	0.0130182	1.0493e-05
2	rs11673919	123387365	0.0130182	1.0493e-05
2	rs4145300	123388419	0.0130182	1.0493e-05
2	rs2418574	123388633	0.0130182	1.0493e-05
2	rs12474979	123390288	0.0130182	1.0493e-05
2	rs10179725	123407317	0.0130182	1.0493e-05
2	rs1439840	123408943	0.0130182	1.0493e-05
2	rs1439841	123408957	0.0130182	1.0493e-05
2	rs17008328	123417421	0.0130182	1.0493e-05
2	rs7606588	123421570	0.0130182	1.0493e-05
2	rs10177647	123431631	0.0130182	1.0493e-05
2	rs13014775	123431656	0.0130182	1.0493e-05
2	rs7598320	123431921	0.0130182	1.0493e-05
2	rs13013395	123437061	0.0130182	1.0493e-05
2	rs13013995	123437196	0.0130182	1.0493e-05
2	rs4528763	123451593	0.0130182	1.0493e-05
2	rs893743	123451795	0.0130182	1.0493e-05
2	rs12619304	123472119	0.0130182	1.0493e-05
2	rs1400967	123489337	0.0130182	1.0493e-05
2	rs11122930	123489678	0.0130182	1.0493e-05
2	rs7604419	123489907	0.0130182	1.0493e-05
2	rs7607585	123490293	0.0130182	1.0493e-05
2	rs17008553	123490331	0.0130182	1.0493e-05
2	rs1518057	123490744	0.0130182	1.0493e-05
2	rs1518056	123490909	0.0130182	1.0493e-05
2	rs12464011	123491513	0.0130182	1.0493e-05
2	rs17008586	123503517	0.0130182	1.0493e-05
2	rs2418876	123526388	0.0130182	1.0493e-05
2	rs10171227	123538590	0.0130182	1.0493e-05
2	rs17008648	123538727	0.0130182	1.0493e-05
2	rs6754547	123544134	0.0130182	1.0493e-05
2	rs17008676	123544297	0.0130182	1.0493e-05
2	rs6724312	123556174	0.0130182	1.0493e-05
2	rs294665	123560696	0.0130182	1.0493e-05
2	rs294669	123563872	0.0130182	1.0493e-05
2	rs296042	123575993	0.0130182	1.0493e-05
2	rs296047	123577256	0.0130182	1.0493e-05
2	rs12469942	123586863	0.0130182	1.0493e-05
2	rs296029	123599473	0.0130182	1.0493e-05
2	rs296034	123602800	0.0130182	1.0493e-05
2	rs296037	123605452	0.0130182	1.0493e-05
2	rs296058	123608935	0.0130182	1.0493e-05
2	rs294643	123614913	0.0130182	1.0493e-05
2	rs1962159	123627808	0.0130182	1.0493e-05
2	rs17008837	123639466	0.0130182	1.0493e-05
2	rs13429900	123640004	0.0130182	1.0493e-05
2	rs296077	123654512	0.0130182	1.0493e-05
2	rs17008879	123655136	0.0130182	1.0493e-05
2	rs13397687	123655345	0.0130182	1.0493e-05
2	rs10167678	123664613	0.0130182	1.0493e-05
2	rs1406010	123667662	0.0130182	1.0493e-05
2	rs12471361	123670708	0.0130182	1.0493e-05
2	rs1881137	123671201	0.0130182	1.0493e-05
2	rs951528	123680257	0.0130182	1.0493e-05
2	rs17008943	123684959	0.0130182	1.0493e-05
2	rs2139010	123687634	0.0130182	1.0493e-05
2	rs2139011	123688145	0.0130182	1.0493e-05
2	rs297470	123694920	0.0130182	1.0493e-05
2	rs2661018	123714404	0.0130182	1.0493e-05
2	rs10496603	123716681	0.0130182	1.0493e-05
2	rs297479	123719294	0.0130182	1.0493e-05
2	rs17008994	123720609	0.0130182	1.0493e-05
2	rs17009002	123721234	0.0130182	1.0493e-05
2	rs17009003	123721422	0.0130182	1.0493e-05
2	rs297460	123722493	0.0130182	1.0493e-05
2	rs2696231	123740214	0.0130182	1.0493e-05
2	rs2661015	123742884	0.0130182	1.0493e-05
2	rs17367971	123743252	0.0130182	1.0493e-05
2	rs10183521	123762542	0.0130182	1.0493e-05
2	rs6728069	123762636	0.0130182	1.0493e-05
2	rs11691993	123773970	0.0130182	1.0493e-05
2	rs13033552	123784406	0.0130182	1.0493e-05
2	rs7571273	123796040	0.0130182	1.0493e-05
2	rs17465431	123799416	0.0130182	1.0493e-05
2	rs299566	123802996	0.0130182	1.0493e-05
2	rs17368305	123803782	0.0130182	1.0493e-05
2	rs953374	123804915	0.0130182	1.0493e-05
2	rs299584	123810650	0.0130182	1.0493e-05
2	rs299544	123818296	0.0130182	1.0493e-05
2	rs17368508	123818682	0.0130182	1.0493e-05
2	rs1395931	123818973	0.0130182	1.0493e-05
2	rs1606802	123821997	0.0130182	1.0493e-05
2	rs2673182	123823439	0.0130182	1.0493e-05
2	rs7609057	123842997	0.0130182	1.0493e-05
2	rs6712425	123854058	0.0130182	1.0493e-05
2	rs10190196	123880450	0.0130182	1.0493e-05
2	rs7569433	123895392	0.0130182	1.0493e-05
2	rs11694629	123903650	0.0130182	1.0493e-05
2	rs17009455	123903770	0.0130182	1.0493e-05
2	rs6749937	123908725	0.0130182	1.0493e-05
2	rs11683375	123910937	0.0130182	1.0493e-05
2	rs11122944	123915791	0.0130182	1.0493e-05
2	rs17009474	123921122	0.0130182	1.0493e-05
2	rs1515153	123921591	0.0130182	1.0493e-05
2	rs12711613	123921841	0.0130182	1.0493e-05
2	rs10204189	123922025	0.0130182	1.0493e-05
2	rs17242022	123922431	0.0130182	1.0493e-05
2	rs11122945	123923035	0.0130182	1.0493e-05
2	rs1515155	123925670	0.0130182	1.0493e-05
2	rs1515156	123925693	0.0130182	1.0493e-05
2	rs1515158	123928492	0.0130182	1.0493e-05
2	rs2419554	123937555	0.0130182	1.0493e-05
2	rs6541884	123952374	0.0130182	1.0493e-05
2	rs6541885	123952420	0.0130182	1.0493e-05
2	rs2203859	123969490	0.0130182	1.0493e-05
2	rs13429177	123970262	0.0130182	1.0493e-05
2	rs12986736	123971751	0.0130182	1.0493e-05
2	rs10168304	124000929	0.0130182	1.0493e-05
2	rs1519277	124018799	0.0130182	1.0493e-05
2	rs2139300	124018896	0.0130182	1.0493e-05
2	rs3923096	124020852	0.0130182	1.0493e-05
2	rs12463564	124022582	0.0130182	1.0493e-05
2	rs13034215	124034612	0.0130182	1.0493e-05
2	rs13002629	124049457	0.0130182	1.0493e-05
2	rs17184604	124050854	0.0130182	1.0493e-05
2	rs13009000	124056024	0.0130182	1.0493e-05
2	rs17184988	124064076	0.0130182	1.0493e-05
2	rs1401565	124065197	0.0130182	1.0493e-05
2	rs7595709	124073530	0.0130182	1.0493e-05
2	rs10165810	124077798	0.0130182	1.0493e-05
2	rs4089697	124078500	0.0130182	1.0493e-05
2	rs41508944	124078699	0.0130182	1.0493e-05
2	rs7568211	124085809	0.0130182	1.0493e-05
2	rs7597524	124090091	0.0130182	1.0493e-05
2	rs1607514	124090707	0.0130182	1.0493e-05
2	rs1607517	124091115	0.0130182	1.0493e-05
2	rs1519290	124092429	0.0130182	1.0493e-05
2	rs1607522	124097833	0.0130182	1.0493e-05
2	rs993934	124109213	0.0130182	1.0493e-05
2	rs7604683	124128700	0.0130182	1.0493e-05
2	rs13035514	124130037	0.0130182	1.0493e-05
2	rs13429899	124146759	0.0130182	1.0493e-05
2	rs10496612	124148057	0.0130182	1.0493e-05
2	rs6541897	124154449	0.0130182	1.0493e-05
2	rs6541898	124154796	0.0130182	1.0493e-05
2	rs12475652	124156469	0.0130182	1.0493e-05
2	rs5029700	124156844	0.0130182	1.0493e-05
2	rs12468931	124157877	0.0130182	1.0493e-05
2	rs6743440	124158880	0.0130182	1.0493e-05
2	rs6723718	124163193	0.0130182	1.0493e-05
2	rs1405093	124169595	0.0130182	1.0493e-05
2	rs6751285	124169811	0.0130182	1.0493e-05
2	rs13000960	124172605	0.0130182	1.0493e-05
2	rs13000977	124172628	0.0130182	1.0493e-05
2	rs11122979	124174155	0.0130182	1.0493e-05
2	rs1358053	124177870	0.0130182	1.0493e-05
2	rs2419737	124187984	0.0130182	1.0493e-05
2	rs7585580	124190566	0.0130182	1.0493e-05
2	rs2900971	124191768	0.0130182	1.0493e-05
2	rs6725855	124224582	0.0130182	1.0493e-05
2	rs4848866	124242210	0.0130182	1.0493e-05
2	rs12185746	124246717	0.0130182	1.0493e-05
2	rs11122985	124250217	0.0130182	1.0493e-05
2	rs10186075	124259490	0.0130182	1.0493e-05
2	rs6737383	124263199	0.0130182	1.0493e-05
2	rs17010186	124275352	0.0130182	1.0493e-05
2	rs13385327	124278997	0.0130182	1.0493e-05
2	rs10496615	124279468	0.0130182	1.0493e-05
2	rs1574476	124281195	0.0130182	1.0493e-05
2	rs41368947	124296026	0.0130182	1.0493e-05
2	rs10197855	124296348	0.0130182	1.0493e-05
2	rs7556991	124301185	0.0130182	1.0493e-05
2	rs2901018	124331148	0.0130182	1.0493e-05
2	rs2419981	124331589	0.0130182	1.0493e-05
2	rs10204035	124333963	0.0130182	1.0493e-05
2	rs4359660	124344656	0.0130182	1.0493e-05
2	rs17249314	124344712	0.0130182	1.0493e-05
2	rs17010298	124360519	0.0130182	1.0493e-05
2	rs11678698	124381710	0.0130182	1.0493e-05
2	rs4848880	124383191	0.0130182	1.0493e-05
2	rs13006282	124397096	0.0130182	1.0493e-05
2	rs2707549	124403557	0.0130182	1.0493e-05
2	rs2419997	124408746	0.0130182	1.0493e-05
2	rs17196903	124409480	0.0130182	1.0493e-05
2	rs4848884	124414052	0.0130182	1.0493e-05
2	rs4848885	124414123	0.0130182	1.0493e-05
2	rs4848893	124421849	0.0130182	1.0493e-05
2	rs9308647	124437408	0.0130182	1.0493e-05
2	rs12990473	124454519	0.0130182	1.0493e-05
2	rs12467497	124457999	0.0130182	1.0493e-05
2	rs17198001	124475449	0.0130182	1.0493e-05
2	rs13020843	124476598	0.0130182	1.0493e-05
2	rs11123006	124496797	0.0130182	1.0493e-05
2	rs7560012	124537595	0.0130182	1.0493e-05
2	rs1554002	124537700	0.0130182	1.0493e-05
2	rs11123009	124573196	0.0130182	1.0493e-05
2	rs13027637	124597069	0.0130182	1.0493e-05
2	rs1588939	124600797	0.0130182	1.0493e-05
2	rs17010541	124629991	0.0130182	1.0493e-05
2	rs13035760	124631639	0.0130182	1.0493e-05
2	rs17010551	124633697	0.0130182	1.0493e-05
2	rs1913939	124662446	0.0130182	1.0493e-05
2	rs1214069	124670290	0.0130182	1.0493e-05
2	rs1214101	124688163	0.0130182	1.0493e-05
2	rs1214109	124691075	0.0130182	1.0493e-05
2	rs1214110	124691344	0.0130182	1.0493e-05
2	rs1214124	124698655	0.0130182	1.0493e-05
2	rs1214098	124706397	0.0130182	1.0493e-05
2	rs1214081	124710795	0.0130182	1.0493e-05
2	rs7557077	124712855	0.0130182	1.0493e-05
2	rs1214064	124715621	0.0130182	1.0493e-05
2	rs17010669	124715788	0.0130182	1.0493e-05
2	rs1214063	124715912	0.0130182	1.0493e-05
2	rs1214060	124718604	0.0130182	1.0493e-05
2	rs1921818	124749809	0.0130182	1.0493e-05
2	rs4848905	124754515	0.0130182	1.0493e-05
2	rs6707064	124755764	0.0130182	1.0493e-05
2	rs17010711	124756339	0.0130182	1.0493e-05
2	rs34871021	124773002	0.0130182	1.0493e-05
2	rs41455147	124775021	0.0130182	1.0493e-05
2	rs6745116	124775660	0.0130182	1.0493e-05
2	rs4848909	124777633	0.0130182	1.0493e-05
2	rs17010743	124797837	0.0130182	1.0493e-05
2	rs12711663	124801047	0.0130182	1.0493e-05
2	rs12711664	124801234	0.0130182	1.0493e-05
2	rs1213956	124806439	0.0130182	1.0493e-05
2	rs17010780	124814804	0.0130182	1.0493e-05
2	rs6730550	124824483	0.0130182	1.0493e-05
2	rs1866479	124837484	0.0130182	1.0493e-05
2	rs11679636	124846796	0.0130182	1.0493e-05
2	rs17278676	124849389	0.0130182	1.0493e-05
2	rs11123020	124858689	0.0130182	1.0493e-05
2	rs12105596	124858946	0.0130182	1.0493e-05
2	rs11123021	124859036	0.0130182	1.0493e-05
2	rs12105790	124860820	0.0130182	1.0493e-05
2	rs7563796	124869665	0.0130182	1.0493e-05
2	rs7578017	124869760	0.0130182	1.0493e-05
2	rs17010876	124876241	0.0130182	1.0493e-05
2	rs17010881	124878126	0.0130182	1.0493e-05
2	rs11896523	124887132	0.0130182	1.0493e-05
2	rs1371144	124891115	0.0130182	1.0493e-05
2	rs10496628	124892592	0.0130182	1.0493e-05
2	rs4538203	124893205	0.0130182	1.0493e-05
2	rs17010908	124893925	0.0130182	1.0493e-05
2	rs4456715	124894409	0.0130182	1.0493e-05
2	rs4637130	124894628	0.0130182	1.0493e-05
2	rs7581682	124907611	0.0130182	1.0493e-05
2	rs960537	124913517	0.0130182	1.0493e-05
2	rs960536	124913598	0.0130182	1.0493e-05
2	rs41392945	124914724	0.0130182	1.0493e-05
2	rs1529289	124915643	0.0130182	1.0493e-05
2	rs2222809	124915677	0.0130182	1.0493e-05
2	rs2699365	124916161	0.0130182	1.0493e-05
2	rs1881793	124917657	0.0130182	1.0493e-05
2	rs2579824	124919174	0.0130182	1.0493e-05
2	rs1530104	124922297	0.0130182	1.0493e-05
2	rs2699367	124922818	0.0130182	1.0493e-05
2	rs17010972	124928726	0.0130182	1.0493e-05
2	rs17010976	124928768	0.0130182	1.0493e-05
2	rs11689747	124928829	0.0130182	1.0493e-05
2	rs11692651	124930535	0.0130182	1.0493e-05
2	rs1821953	124931075	0.0130182	1.0493e-05
2	rs10496635	124936157	0.0130182	1.0493e-05
2	rs13033474	124937387	0.0130182	1.0493e-05
2	rs17011040	124944108	0.0130182	1.0493e-05
2	rs7561523	124944644	0.0130182	1.0493e-05
2	rs12711674	124953763	0.0130182	1.0493e-05
2	rs4848919	124954598	0.0130182	1.0493e-05
2	rs4848920	124954973	0.0130182	1.0493e-05
2	rs1170607	124975502	0.0130182	1.0493e-05
2	rs1170610	124980894	0.0130182	1.0493e-05
2	rs6541945	124981162	0.0130182	1.0493e-05
2	rs1170611	124982477	0.0130182	1.0493e-05
2	rs7583123	124985725	0.0130182	1.0493e-05
2	rs1170626	124991540	0.0130182	1.0493e-05
2	rs1170627	124991904	0.0130182	1.0493e-05
2	rs779985	125004689	0.0130182	1.0493e-05
2	rs779995	125012321	0.0130182	1.0493e-05
2	rs779997	125013200	0.0130182	1.0493e-05
2	rs1170577	125015385	0.0130182	1.0493e-05
2	rs779977	125019294	0.0130182	1.0493e-05
2	rs779976	125020027	0.0130182	1.0493e-05
2	rs812952	125022152	0.0130182	1.0493e-05
2	rs779974	125022744	0.0130182	1.0493e-05
2	rs780033	125029147	0.0130182	1.0493e-05
2	rs961303	125032217	0.0130182	1.0493e-05
2	rs17011309	125044669	0.0130182	1.0493e-05
2	rs4848928	125057885	0.0130182	1.0493e-05
2	rs12611812	125060114	0.0130182	1.0493e-05
2	rs11123034	125060387	0.0130182	1.0493e-05
2	rs707497	125065309	0.0130182	1.0493e-05
2	rs780010	125066751	0.0130182	1.0493e-05
2	rs2553625	125080181	0.0130182	1.0493e-05
2	rs17011420	125080866	0.0130182	1.0493e-05
2	rs779984	125127796	0.0130182	1.0493e-05
2	rs3981073	125129080	0.0130182	1.0493e-05
2	rs2565754	125138601	0.0130182	1.0493e-05
2	rs17011466	125139299	0.0130182	1.0493e-05
2	rs2565760	125139546	0.0130182	1.0493e-05
2	rs1820931	125158776	0.0130182	1.0493e-05
2	rs2584353	125159292	0.0130182	1.0493e-05
2	rs1834442	125160773	0.0130182	1.0493e-05
2	rs17725356	125171847	0.0130182	1.0493e-05
2	rs11123043	125177190	0.0130182	1.0493e-05
2	rs1574504	125203178	0.0130182	1.0493e-05
2	rs2920059	125205417	0.0130182	1.0493e-05
2	rs34918042	125241942	0.0130182	1.0493e-05
2	rs2421083	125246092	0.0130182	1.0493e-05
2	rs2421084	125256589	0.0130182	1.0493e-05
2	rs905630	125262812	0.0130182	1.0493e-05
2	rs1503999	125263618	0.0130182	1.0493e-05
2	rs6722877	125269891	0.0130182	1.0493e-05
2	rs6708079	125270232	0.0130182	1.0493e-05
2	rs905628	125272968	0.0130182	1.0493e-05
2	rs6722179	125278326	0.0130182	1.0493e-05
2	rs4848243	125288210	0.0130182	1.0493e-05
2	rs13015323	125291034	0.0130182	1.0493e-05
2	rs12464048	125297854	0.0130182	1.0493e-05
2	rs12468237	125297894	0.0130182	1.0493e-05
2	rs17011610	125298360	0.0130182	1.0493e-05
2	rs1857691	125298640	0.0130182	1.0493e-05
2	rs10496637	125307190	0.0130182	1.0493e-05
2	rs10185849	125309093	0.0130182	1.0493e-05
2	rs7601703	125313021	0.0130182	1.0493e-05
2	rs6760693	125318223	0.0130182	1.0493e-05
2	rs10445856	125328832	0.0130182	1.0493e-05
2	rs1542918	125330422	0.0130182	1.0493e-05
2	rs17011727	125330488	0.0130182	1.0493e-05
2	rs2421091	125337040	0.0130182	1.0493e-05
2	rs6713316	125341805	0.0130182	1.0493e-05
2	rs4848941	125342637	0.0130182	1.0493e-05
2	rs6757796	125344186	0.0130182	1.0493e-05
2	rs2047874	125361118	0.0130182	1.0493e-05
2	rs12466900	125365438	0.0130182	1.0493e-05
2	rs4848249	125376342	0.0130182	1.0493e-05
2	rs4848250	125376423	0.0130182	1.0493e-05
2	rs7573997	125379346	0.0130182	1.0493e-05
2	rs1454133	125383348	0.0130182	1.0493e-05
2	rs1542341	125383522	0.0130182	1.0493e-05
2	rs1587789	125391340	0.0130182	1.0493e-05
2	rs10171649	125399340	0.0130182	1.0493e-05
2	rs9646915	125403903	0.0130182	1.0493e-05
2	rs9646916	125403998	0.0130182	1.0493e-05
2	rs6541966	125415526	0.0130182	1.0493e-05
2	rs11674701	125416042	0.0130182	1.0493e-05
2	rs4473385	125420805	0.0130182	1.0493e-05
2	rs6721614	125424553	0.0130182	1.0493e-05
2	rs13385718	125424880	0.0130182	1.0493e-05
2	rs7568564	125430787	0.0130182	1.0493e-05
2	rs13413315	125437743	0.0130182	1.0493e-05
2	rs7601415	125437944	0.0130182	1.0493e-05
2	rs1454135	125446559	0.0130182	1.0493e-05
2	rs1993273	125455265	0.0130182	1.0493e-05
2	rs6755119	125456247	0.0130182	1.0493e-05
2	rs17321135	125460161	0.0130182	1.0493e-05
2	rs17393120	125462120	0.0130182	1.0493e-05
2	rs12468639	125472892	0.0130182	1.0493e-05
2	rs17393410	125491192	0.0130182	1.0493e-05
2	rs10178842	125492077	0.0130182	1.0493e-05
2	rs730468	125500372	0.0130182	1.0493e-05
2	rs12619535	125530115	0.0130182	1.0493e-05
2	rs1482836	125532806	0.0130182	1.0493e-05
2	rs922863	125533271	0.0130182	1.0493e-05
2	rs10202684	125543111	0.0130182	1.0493e-05
2	rs12474831	125544987	0.0130182	1.0493e-05
2	rs11123067	125552519	0.0130182	1.0493e-05
2	rs314723	125557813	0.0130182	1.0493e-05
2	rs35374656	125579839	0.0130182	1.0493e-05
2	rs41350947	125581925	0.0130182	1.0493e-05
2	rs17393899	125586288	0.0130182	1.0493e-05
2	rs7557008	125610439	0.0130182	1.0493e-05
2	rs17012066	125610827	0.0130182	1.0493e-05
2	rs17012068	125611903	0.0130182	1.0493e-05
2	rs17012070	125612134	0.0130182	1.0493e-05
2	rs7602098	125612253	0.0130182	1.0493e-05
2	rs7597341	125612270	0.0130182	1.0493e-05
2	rs1840201	125648688	0.0130182	1.0493e-05
2	rs1966870	125654526	0.0130182	1.0493e-05
2	rs1840207	125655268	0.0130182	1.0493e-05
2	rs2226028	125666822	0.0130182	1.0493e-05
2	rs2247279	125676313	0.0130182	1.0493e-05
2	rs2486912	125694616	0.0130182	1.0493e-05
2	rs1361439	125710516	0.0130182	1.0493e-05
2	rs2421360	125767222	0.0130182	1.0493e-05
2	rs17012273	125780602	0.0130182	1.0493e-05
2	rs2421341	125803062	0.0130182	1.0493e-05
2	rs3924286	125839592	0.0130182	1.0493e-05
2	rs10167742	125850887	0.0130182	1.0493e-05
2	rs4459741	125861848	0.0130182	1.0493e-05
2	rs4468815	125864242	0.0130182	1.0493e-05
2	rs7419377	125876758	0.0130182	1.0493e-05
2	rs4327244	125893404	0.0130182	1.0493e-05
2	rs4625907	125926130	0.0130182	1.0493e-05
2	rs11123081	125941329	0.0130182	1.0493e-05
2	rs10169251	125957101	0.0130182	1.0493e-05
2	rs13390374	125957644	0.0130182	1.0493e-05
2	rs314907	125958842	0.0130182	1.0493e-05
2	rs2610225	125964868	0.0130182	1.0493e-05
2	rs1459167	125969300	0.0130182	1.0493e-05
2	rs314888	125982638	0.0130182	1.0493e-05
2	rs314890	125984713	0.0130182	1.0493e-05
2	rs314892	125988465	0.0130182	1.0493e-05
2	rs314964	126005563	0.0130182	1.0493e-05
2	rs1476151	126027788	0.0130182	1.0493e-05
2	rs313258	126027834	0.0130182	1.0493e-05
2	rs6735587	126038422	0.0130182	1.0493e-05
2	rs7576310	126115328	0.0130182	1.0493e-05
2	rs13426616	126115362	0.0130182	1.0493e-05
2	rs983970	126140847	0.0130182	1.0493e-05
2	rs9646895	126154620	0.0130182	1.0493e-05
2	rs759801	126156299	0.0130182	1.0493e-05
2	rs1865592	126157008	0.0130182	1.0493e-05
2	rs1008647	126157539	0.0130182	1.0493e-05
2	rs6541987	126158999	0.0130182	1.0493e-05
2	rs10200381	126168988	0.0130182	1.0493e-05
2	rs2112108	126171277	0.0130182	1.0493e-05
2	rs1436296	126172030	0.0130182	1.0493e-05
2	rs10187056	126172076	0.0130182	1.0493e-05
2	rs6757192	126179342	0.0130182	1.0493e-05
2	rs11897643	126179505	0.0130182	1.0493e-05
2	rs2421538	126186444	0.0130182	1.0493e-05
2	rs6724173	126187262	0.0130182	1.0493e-05
2	rs17012583	126191863	0.0130182	1.0493e-05
2	rs6732625	126192895	0.0130182	1.0493e-05
2	rs10490483	126193197	0.0130182	1.0493e-05
2	rs9308661	126193494	0.0130182	1.0493e-05
2	rs17532111	126202023	0.0130182	1.0493e-05
2	rs10185927	126211749	0.0130182	1.0493e-05
2	rs11897289	126212403	0.0130182	1.0493e-05
2	rs2193910	126217353	0.0130182	1.0493e-05
2	rs6541999	126224802	0.0130182	1.0493e-05
2	rs6542000	126224963	0.0130182	1.0493e-05
2	rs759798	126273488	0.0130182	1.0493e-05
2	rs4849017	126275423	0.0130182	1.0493e-05
2	rs4849019	126281207	0.0130182	1.0493e-05
2	rs17630252	126287831	0.0130182	1.0493e-05
2	rs1080385	126304057	0.0130182	1.0493e-05
2	rs11687268	126312896	0.0130182	1.0493e-05
2	rs1559916	126345063	0.0130182	1.0493e-05
2	rs1559917	126345237	0.0130182	1.0493e-05
2	rs6706838	126349129	0.0130182	1.0493e-05
2	rs1584749	126349681	0.0130182	1.0493e-05
2	rs12465056	126349761	0.0130182	1.0493e-05
2	rs6542008	126361391	0.0130182	1.0493e-05
2	rs6728958	126365222	0.0130182	1.0493e-05
2	rs1452510	126367137	0.0130182	1.0493e-05
2	rs6719161	126393534	0.0130182	1.0493e-05
2	rs13432902	126393876	0.0130182	1.0493e-05
2	rs1863680	126398345	0.0130182	1.0493e-05
2	rs1863681	126398388	0.0130182	1.0493e-05
2	rs3980656	126401516	0.0130182	1.0493e-05
2	rs1469347	126401821	0.0130182	1.0493e-05
2	rs2162486	126408611	0.0130182	1.0493e-05
2	rs2114603	126408792	0.0130182	1.0493e-05
2	rs12053356	126411247	0.0130182	1.0493e-05
2	rs6542010	126412342	0.0130182	1.0493e-05
2	rs7563464	126425792	0.0130182	1.0493e-05
2	rs2052815	126440151	0.0130182	1.0493e-05
2	rs2114601	126440697	0.0130182	1.0493e-05
2	rs1344626	126440884	0.0130182	1.0493e-05
2	rs3980634	126440984	0.0130182	1.0493e-05
2	rs3943891	126441311	0.0130182	1.0493e-05
2	rs1863682	126442014	0.0130182	1.0493e-05
2	rs6542014	126456344	0.0130182	1.0493e-05
2	rs1427304	126457932	0.0130182	1.0493e-05
2	rs4444536	126461407	0.0130182	1.0493e-05
2	rs7603130	126471609	0.0130182	1.0493e-05
2	rs4972250	126480465	0.0130182	1.0493e-05
2	rs2052812	126487783	0.0130182	1.0493e-05
2	rs1872374	126491789	0.0130182	1.0493e-05
2	rs4972260	126498277	0.0130182	1.0493e-05
2	rs2421680	126503735	0.0130182	1.0493e-05
2	rs17012967	126508442	0.0130182	1.0493e-05
2	rs17012981	126512186	0.0130182	1.0493e-05
2	rs17012984	126512430	0.0130182	1.0493e-05
2	rs13021276	126516981	0.0130182	1.0493e-05
2	rs4505538	126528253	0.0130182	1.0493e-05
2	rs17685106	126528357	0.0130182	1.0493e-05
2	rs7568953	126532946	0.0130182	1.0493e-05
2	rs17685497	126539411	0.0130182	1.0493e-05
2	rs4536659	126549789	0.0130182	1.0493e-05
2	rs2421683	126549974	0.0130182	1.0493e-05
2	rs17634652	126568436	0.0130182	1.0493e-05
2	rs6726563	126580416	0.0130182	1.0493e-05
2	rs7590285	126609012	0.0130182	1.0493e-05
2	rs6744897	126609672	0.0130182	1.0493e-05
2	rs6751266	126613227	0.0130182	1.0493e-05
2	rs10165422	126624897	0.0130182	1.0493e-05
2	rs13390236	126626867	0.0130182	1.0493e-05
2	rs2124311	126667866	0.0130182	1.0493e-05
2	rs10496651	126667897	0.0130182	1.0493e-05
2	rs1455624	126710722	0.0130182	1.0493e-05
2	rs12711717	126711899	0.0130182	1.0493e-05
2	rs1563337	126715414	0.0130182	1.0493e-05
2	rs1869745	126717348	0.0130182	1.0493e-05
2	rs874770	126722908	0.0130182	1.0493e-05
2	rs17013251	126728027	0.0130182	1.0493e-05
2	rs10496652	126736747	0.0130182	1.0493e-05
2	rs17689634	126767989	0.0130182	1.0493e-05
2	rs13387549	126768852	0.0130182	1.0493e-05
2	rs11883592	126779754	0.0130182	1.0493e-05
2	rs1378534	126794283	0.0130182	1.0493e-05
2	rs11684773	126803779	0.0130182	1.0493e-05
2	rs1350065	126804363	0.0130182	1.0493e-05
2	rs13030845	126806674	0.0130182	1.0493e-05
2	rs13007279	126806753	0.0130182	1.0493e-05
2	rs6753603	126808935	0.0130182	1.0493e-05
2	rs1455621	126819466	0.0130182	1.0493e-05
2	rs13029264	126836327	0.0130182	1.0493e-05
2	rs4399733	126879463	0.0130182	1.0493e-05
2	rs10496655	126947592	0.0130182	1.0493e-05
2	rs17013397	126947777	0.0130182	1.0493e-05
2	rs17639506	126963674	0.0130182	1.0493e-05
2	rs17013415	126965458	0.0130182	1.0493e-05
2	rs1484452	126971767	0.0130182	1.0493e-05
2	rs1484456	126978134	0.0130182	1.0493e-05
2	rs17013435	126981049	0.0130182	1.0493e-05
2	rs2404205	126986871	0.0130182	1.0493e-05
2	rs17013443	126988021	0.0130182	1.0493e-05
2	rs17013445	126988430	0.0130182	1.0493e-05
2	rs523147	126992626	0.0130182	1.0493e-05
2	rs360256	127009083	0.0130182	1.0493e-05
2	rs360233	127041052	0.0130182	1.0493e-05
2	rs360234	127041555	0.0130182	1.0493e-05
2	rs360275	127070296	0.0130182	1.0493e-05
2	rs11682924	127077347	0.0130182	1.0493e-05
2	rs360289	127079722	0.0130182	1.0493e-05
2	rs4513242	127080194	0.0130182	1.0493e-05
2	rs360320	127084470	0.0130182	1.0493e-05
2	rs11684492	127090306	0.0130182	1.0493e-05
2	rs10496656	127113672	0.0130182	1.0493e-05
2	rs359700	127122481	0.0130182	1.0493e-05
2	rs359699	127123373	0.0130182	1.0493e-05
2	rs1905386	127123436	0.0130182	1.0493e-05
2	rs11690602	127123871	0.0130182	1.0493e-05
2	rs17013748	127126616	0.0130182	1.0493e-05
2	rs17013752	127127103	0.0130182	1.0493e-05
2	rs17013753	127127142	0.0130182	1.0493e-05
2	rs359706	127131081	0.0130182	1.0493e-05
2	rs359703	127132292	0.0130182	1.0493e-05
2	rs437866	127148459	0.0130182	1.0493e-05
2	rs6748721	127163034	0.0130182	1.0493e-05
2	rs13004325	127165744	0.0130182	1.0493e-05
2	rs11676881	127178581	0.0130182	1.0493e-05
2	rs11674761	127178600	0.0130182	1.0493e-05
2	rs12992542	127183675	0.0130182	1.0493e-05
2	rs11687739	127184663	0.0130182	1.0493e-05
2	rs11684271	127184932	0.0130182	1.0493e-05
2	rs11688203	127186177	0.0130182	1.0493e-05
2	rs34199712	127187977	0.0130182	1.0493e-05
2	rs17013795	127199506	0.0130182	1.0493e-05
2	rs11695820	127226401	0.0130182	1.0493e-05
2	rs7606197	127240800	0.0130182	1.0493e-05
2	rs4577234	127267188	0.0130182	1.0493e-05
2	rs12995563	127273462	0.0130182	1.0493e-05
2	rs7562097	127280132	0.0130182	1.0493e-05
2	rs10173017	127283636	0.0130182	1.0493e-05
2	rs6431097	127286201	0.0130182	1.0493e-05
2	rs11904079	127296422	0.0130182	1.0493e-05
2	rs6750543	127299285	0.0130182	1.0493e-05
2	rs10196438	127321457	0.0130182	1.0493e-05
2	rs2165222	127325786	0.0130182	1.0493e-05
2	rs1025788	127329197	0.0130182	1.0493e-05
2	rs17678106	127336678	0.0130182	1.0493e-05
2	rs6431134	127340301	0.0130182	1.0493e-05
2	rs6431136	127340434	0.0130182	1.0493e-05
2	rs6431138	127340583	0.0130182	1.0493e-05
2	rs10203999	127344109	0.0130182	1.0493e-05
2	rs6710365	127353125	0.0130182	1.0493e-05
2	rs13394340	127355030	0.0130182	1.0493e-05
2	rs13413036	127355401	0.0130182	1.0493e-05
2	rs1595816	127356397	0.0130182	1.0493e-05
2	rs1371629	127357106	0.0130182	1.0493e-05
2	rs17014033	127358814	0.0130182	1.0493e-05
2	rs6711490	127372889	0.0130182	1.0493e-05
2	rs6760443	127375991	0.0130182	1.0493e-05
2	rs6720586	127376251	0.0130182	1.0493e-05
2	rs10180510	127376329	0.0130182	1.0493e-05
2	rs6724089	127376895	0.0130182	1.0493e-05
2	rs6714089	127378658	0.0130182	1.0493e-05
2	rs4663033	127380429	0.0130182	1.0493e-05
2	rs7574057	127382457	0.0130182	1.0493e-05
2	rs6714079	127383914	0.0130182	1.0493e-05
2	rs1899038	127384735	0.0130182	1.0493e-05
2	rs13008888	127414593	0.0130182	1.0493e-05
2	rs11894065	127415578	0.0130182	1.0493e-05
2	rs11694376	127424849	0.0130182	1.0493e-05
2	rs1978887	127435286	0.0130182	1.0493e-05
2	rs17014131	127435986	0.0130182	1.0493e-05
2	rs17014134	127436130	0.0130182	1.0493e-05
2	rs17014139	127437596	0.0130182	1.0493e-05
2	rs12465294	127438392	0.0130182	1.0493e-05
2	rs1866657	127441158	0.0130182	1.0493e-05
2	rs6713073	127445822	0.0130182	1.0493e-05
2	rs10174588	127454870	0.0130182	1.0493e-05
2	rs17014263	127457468	0.0130182	1.0493e-05
2	rs7597899	127457760	0.0130182	1.0493e-05
2	rs7594950	127458062	0.0130182	1.0493e-05
2	rs893799	127464384	0.0130182	1.0493e-05
2	rs893800	127464647	0.0130182	1.0493e-05
2	rs10928980	127464969	0.0130182	1.0493e-05
2	rs908643	127465244	0.0130182	1.0493e-05
2	rs10207677	127465954	0.0130182	1.0493e-05
2	rs7579531	127483116	0.0130182	1.0493e-05
2	rs11893837	127494319	0.0130182	1.0493e-05
2	rs10210965	127497136	0.0130182	1.0493e-05
2	rs10206681	127497422	0.0130182	1.0493e-05
2	rs4663045	127511804	0.0130182	1.0493e-05
2	rs12613274	127514060	0.0130182	1.0493e-05
2	rs6732888	127516506	0.0130182	1.0493e-05
2	rs11690189	127524945	0.0130182	1.0493e-05
2	rs10210850	127527100	0.0130182	1.0493e-05
2	rs13013047	127528413	0.0130182	1.0493e-05
2	rs6431176	127533079	0.0130182	1.0493e-05
2	rs10182766	127537548	0.0130182	1.0493e-05
2	rs4608470	127541459	0.0130182	1.0493e-05
2	rs6712879	127543768	0.0130182	1.0493e-05
2	rs4366852	127548764	0.0130182	1.0493e-05
2	rs4131510	127549548	0.0130182	1.0493e-05
2	rs7601320	127550278	0.0130182	1.0493e-05
2	rs4413104	127556418	0.0130182	1.0493e-05
2	rs4322791	127556548	0.0130182	1.0493e-05
2	rs6745340	127558480	0.0130182	1.0493e-05
2	rs11688940	127563184	0.0130182	1.0493e-05
2	rs10181914	127578084	0.0130182	1.0493e-05
2	rs11884665	127578555	0.0130182	1.0493e-05
2	rs10167103	127578744	0.0130182	1.0493e-05
2	rs4072704	127583622	0.0130182	1.0493e-05
2	rs4663053	127638990	0.0130182	1.0493e-05
2	rs4663054	127639995	0.0130182	1.0493e-05
2	rs7425345	127640396	0.0130182	1.0493e-05
2	rs11899448	127648946	0.0130182	1.0493e-05
2	rs11690380	127649109	0.0130182	1.0493e-05
2	rs7419309	127649725	0.0130182	1.0493e-05
2	rs3795874	127656383	0.0130182	1.0493e-05
2	rs17743968	127659845	0.0130182	1.0493e-05
2	rs6733840	127659981	0.0130182	1.0493e-05
2	rs10496658	127663497	0.0130182	1.0493e-05
2	rs7594579	127669510	0.0130182	1.0493e-05
2	rs4662692	127696077	0.0130182	1.0493e-05
2	rs11896939	127701950	0.0130182	1.0493e-05
2	rs11889584	127707412	0.0130182	1.0493e-05
2	rs10168813	127711477	0.0130182	1.0493e-05
2	rs1510528	127712231	0.0130182	1.0493e-05
2	rs11888349	127713065	0.0130182	1.0493e-05
2	rs4662697	127724695	0.0130182	1.0493e-05
2	rs12053575	127726891	0.0130182	1.0493e-05
2	rs7556956	127727338	0.0130182	1.0493e-05
2	rs7557069	127727448	0.0130182	1.0493e-05
2	rs831360	127737632	0.0130182	1.0493e-05
2	rs546230	127739268	0.0130182	1.0493e-05
2	rs496421	127743858	0.0130182	1.0493e-05
2	rs474340	127743889	0.0130182	1.0493e-05
2	rs472489	127744101	0.0130182	1.0493e-05
2	rs2896773	127757898	0.0130182	1.0493e-05
2	rs10180840	127758656	0.0130182	1.0493e-05
2	rs10190229	127763329	0.0130182	1.0493e-05
2	rs9287565	127770555	0.0130182	1.0493e-05
2	rs9287568	127771006	0.0130182	1.0493e-05
2	rs17014818	127810697	0.0130182	1.0493e-05
2	rs1060743	127826533	0.0130182	1.0493e-05
2	rs3820757	127828941	0.0130182	1.0493e-05
2	rs6705636	127832684	0.0130182	1.0493e-05
2	rs6705877	127832884	0.0130182	1.0493e-05
2	rs17014923	127841930	0.0130182	1.0493e-05
2	rs13425613	127843193	0.0130182	1.0493e-05
2	rs754107	127860830	0.0130182	1.0493e-05
2	rs4663097	127861906	0.0130182	1.0493e-05
2	rs6751498	127865694	0.0130182	1.0493e-05
2	rs6710467	127889932	0.0130182	1.0493e-05
2	rs4663104	127890786	0.0130182	1.0493e-05
2	rs3943703	127897320	0.0130182	1.0493e-05
2	rs1983089	127903763	0.0130182	1.0493e-05
2	rs10208217	127904488	0.0130182	1.0493e-05
2	rs6431224	127905474	0.0130182	1.0493e-05
2	rs2896885	127910264	0.0130182	1.0493e-05
2	rs6706970	127911332	0.0130182	1.0493e-05
2	rs905656	127919620	0.0130182	1.0493e-05
2	rs17701884	127922232	0.0130182	1.0493e-05
2	rs7587461	127924111	0.0130182	1.0493e-05
2	rs6747127	127924663	0.0130182	1.0493e-05
2	rs12620339	127930976	0.0130182	1.0493e-05
2	rs4663113	127933698	0.0130182	1.0493e-05
2	rs4510165	127936284	0.0130182	1.0493e-05
2	rs4663114	127937978	0.0130182	1.0493e-05
2	rs4284778	127946326	0.0130182	1.0493e-05
2	rs1566821	127946431	0.0130182	1.0493e-05
2	rs2404535	127947709	0.0130182	1.0493e-05
2	rs13006847	127952263	0.0130182	1.0493e-05
2	rs7585198	127962635	0.0130182	1.0493e-05
2	rs12463909	127971738	0.0130182	1.0493e-05
2	rs4359587	127987049	0.0130182	1.0493e-05
2	rs4300780	127989971	0.0130182	1.0493e-05
2	rs4536600	128002572	0.0130182	1.0493e-05
2	rs4150512	128019455	0.0130182	1.0493e-05
2	rs4150506	128020546	0.0130182	1.0493e-05
2	rs4150487	128030377	0.0130182	1.0493e-05
2	rs2134794	128030879	0.0130182	1.0493e-05
2	rs4150480	128032305	0.0130182	1.0493e-05
2	rs4150479	128032386	0.0130182	1.0493e-05
2	rs4150477	128032546	0.0130182	1.0493e-05
2	rs6731176	128071003	0.0130182	1.0493e-05
2	rs6430937	128082232	0.0130182	1.0493e-05
2	rs6710535	128190960	0.0130182	1.0493e-05
2	rs4662730	128191096	0.0130182	1.0493e-05
2	rs10928765	128191613	0.0130182	1.0493e-05
2	rs12151780	128199867	0.0130182	1.0493e-05
2	rs10803586	128200055	0.0130182	1.0493e-05
2	rs17015274	128214233	0.0130182	1.0493e-05
2	rs10496663	128228898	0.0130182	1.0493e-05
2	rs334140	128235148	0.0130182	1.0493e-05
2	rs12476558	128243139	0.0130182	1.0493e-05
2	rs334160	128243335	0.0130182	1.0493e-05
2	rs11681225	128254815	0.0130182	1.0493e-05
2	rs334149	128254884	0.0130182	1.0493e-05
2	rs777556	128258975	0.0130182	1.0493e-05
2	rs17015334	128261914	0.0130182	1.0493e-05
2	rs2078028	128264246	0.0130182	1.0493e-05
2	rs334137	128272674	0.0130182	1.0493e-05
2	rs10190872	128273072	0.0130182	1.0493e-05
2	rs1864553	128283351	0.0130182	1.0493e-05
2	rs6734816	128285506	0.0130182	1.0493e-05
2	rs2082182	128292280	0.0130182	1.0493e-05
2	rs17015401	128307591	0.0130182	1.0493e-05
2	rs6727506	128308167	0.0130182	1.0493e-05
2	rs6713317	128309631	0.0130182	1.0493e-05
2	rs777437	128357647	0.0130182	1.0493e-05
2	rs17261964	128363608	0.0130182	1.0493e-05
2	rs13015157	128381594	0.0130182	1.0493e-05
2	rs2244042	128404998	0.0130182	1.0493e-05
2	rs7557992	128445585	0.0130182	1.0493e-05
2	rs17599246	128464731	0.0130182	1.0493e-05
2	rs17599477	128473926	0.0130182	1.0493e-05
2	rs800861	128474326	0.0130182	1.0493e-05
2	rs7595381	128476484	0.0130182	1.0493e-05
2	rs11689020	128488334	0.0130182	1.0493e-05
2	rs17534123	128522207	0.0130182	1.0493e-05
2	rs6430952	128554348	0.0130182	1.0493e-05
2	rs335136	128567755	0.0130182	1.0493e-05
2	rs11691902	128574043	0.0130182	1.0493e-05
2	rs963094	128576493	0.0130182	1.0493e-05
2	rs11900761	128579547	0.0130182	1.0493e-05
2	rs11685164	128598461	0.0130182	1.0493e-05
2	rs10928787	128620120	0.0130182	1.0493e-05
2	rs2405635	128637225	0.0130182	1.0493e-05
2	rs7574303	128641375	0.0130182	1.0493e-05
2	rs6749005	128649042	0.0130182	1.0493e-05
2	rs6752995	128649931	0.0130182	1.0493e-05
2	rs7570249	128655319	0.0130182	1.0493e-05
2	rs11688532	128666689	0.0130182	1.0493e-05
2	rs2255876	128688864	0.0130182	1.0493e-05
2	rs2438039	128706690	0.0130182	1.0493e-05
2	rs2461464	128707033	0.0130182	1.0493e-05
2	rs2438013	128709652	0.0130182	1.0493e-05
2	rs1898341	128720682	0.0130182	1.0493e-05
2	rs2438025	128736655	0.0130182	1.0493e-05
2	rs17262104	128747549	0.0130182	1.0493e-05
2	rs11680146	128748238	0.0130182	1.0493e-05
2	rs11680182	128748256	0.0130182	1.0493e-05
2	rs4662763	128753486	0.0130182	1.0493e-05
2	rs4662764	128755794	0.0130182	1.0493e-05
2	rs4662765	128755833	0.0130182	1.0493e-05
2	rs6722778	128759100	0.0130182	1.0493e-05
2	rs4578802	128764368	0.0130182	1.0493e-05
2	rs6736698	128779763	0.0130182	1.0493e-05
2	rs11693075	128796641	0.0130182	1.0493e-05
2	rs6430975	128818557	0.0130182	1.0493e-05
2	rs6430976	128822385	0.0130182	1.0493e-05
2	rs11684252	128829366	0.0130182	1.0493e-05
2	rs10754933	128841017	0.0130182	1.0493e-05
2	rs7577867	128893208	0.0130182	1.0493e-05
2	rs17178396	128928548	0.0130182	1.0493e-05
2	rs6742958	128932776	0.0130182	1.0493e-05
2	rs10195101	128946914	0.0130182	1.0493e-05
2	rs11542865	128947505	0.0130182	1.0493e-05
2	rs11887366	128965249	0.0130182	1.0493e-05
2	rs6430999	128969856	0.0130182	1.0493e-05
2	rs6431000	128969872	0.0130182	1.0493e-05
2	rs10496667	128998223	0.0130182	1.0493e-05
2	rs13414154	129012073	0.0130182	1.0493e-05
2	rs4429419	129016127	0.0130182	1.0493e-05
2	rs6733575	129017422	0.0130182	1.0493e-05
2	rs6431005	129026749	0.0130182	1.0493e-05
2	rs13386088	129028891	0.0130182	1.0493e-05
2	rs2405747	129031825	0.0130182	1.0493e-05
2	rs12986656	129059084	0.0130182	1.0493e-05
2	rs4662794	129059563	0.0130182	1.0493e-05
2	rs840875	129068234	0.0130182	1.0493e-05
2	rs840879	129071774	0.0130182	1.0493e-05
2	rs11890277	129090109	0.0130182	1.0493e-05
2	rs7591645	129094892	0.0130182	1.0493e-05
2	rs4534993	129129169	0.0130182	1.0493e-05
2	rs880713	129131614	0.0130182	1.0493e-05
2	rs17016212	129134764	0.0130182	1.0493e-05
2	rs2043876	129137203	0.0130182	1.0493e-05
2	rs17016238	129145704	0.0130182	1.0493e-05
2	rs13413948	129161158	0.0130182	1.0493e-05
2	rs17216354	129161203	0.0130182	1.0493e-05
2	rs11684867	129163005	0.0130182	1.0493e-05
2	rs13427057	129163876	0.0130182	1.0493e-05
2	rs12620427	129165689	0.0130182	1.0493e-05
2	rs4662808	129179239	0.0130182	1.0493e-05
2	rs745072	129180446	0.0130182	1.0493e-05
2	rs745071	129180470	0.0130182	1.0493e-05
2	rs4662810	129181780	0.0130182	1.0493e-05
2	rs2124432	129184166	0.0130182	1.0493e-05
2	rs1540493	129184866	0.0130182	1.0493e-05
2	rs4662814	129189563	0.0130182	1.0493e-05
2	rs4662816	129191536	0.0130182	1.0493e-05
2	rs12997472	129200220	0.0130182	1.0493e-05
2	rs7576269	129206950	0.0130182	1.0493e-05
2	rs2406258	129220473	0.0130182	1.0493e-05
2	rs4662827	129226743	0.0130182	1.0493e-05
2	rs12988263	129232050	0.0130182	1.0493e-05
2	rs841288	129264094	0.0130182	1.0493e-05
2	rs2099595	129265006	0.0130182	1.0493e-05
2	rs11683275	129274601	0.0130182	1.0493e-05
2	rs1463251	129305998	0.0130182	1.0493e-05
2	rs841302	129317105	0.0130182	1.0493e-05
2	rs697363	129319031	0.0130182	1.0493e-05
2	rs1011478	129319088	0.0130182	1.0493e-05
2	rs1530899	129319803	0.0130182	1.0493e-05
2	rs841301	129322566	0.0130182	1.0493e-05
2	rs841285	129330729	0.0130182	1.0493e-05
2	rs841466	129336353	0.0130182	1.0493e-05
2	rs10496670	129337275	0.0130182	1.0493e-05
2	rs841448	129379515	0.0130182	1.0493e-05
2	rs2077179	129380579	0.0130182	1.0493e-05
2	rs13386062	129394742	0.0130182	1.0493e-05
2	rs6747443	129397486	0.0130182	1.0493e-05
2	rs6756764	129401196	0.0130182	1.0493e-05
2	rs6723103	129421376	0.0130182	1.0493e-05
2	rs3856369	129442552	0.0130182	1.0493e-05
2	rs10928826	129444023	0.0130182	1.0493e-05
2	rs6734940	129452522	0.0130182	1.0493e-05
2	rs6728531	129453033	0.0130182	1.0493e-05
2	rs12996713	129483106	0.0130182	1.0493e-05
2	rs6744496	129489556	0.0130182	1.0493e-05
2	rs17222051	129491260	0.0130182	1.0493e-05
2	rs12622263	129495459	0.0130182	1.0493e-05
2	rs10168927	129503971	0.0130182	1.0493e-05
2	rs10168940	129504032	0.0130182	1.0493e-05
2	rs3845665	129504834	0.0130182	1.0493e-05
2	rs3907872	129505570	0.0130182	1.0493e-05
2	rs17048740	129505785	0.0130182	1.0493e-05
2	rs17288210	129505797	0.0130182	1.0493e-05
2	rs41361146	129505895	0.0130182	1.0493e-05
2	rs41501849	129506773	0.0130182	1.0493e-05
2	rs6707495	129507166	0.0130182	1.0493e-05
2	rs6725969	129507517	0.0130182	1.0493e-05
2	rs12612732	129513206	0.0130182	1.0493e-05
2	rs1317989	129526579	0.0130182	1.0493e-05
2	rs1574470	129527451	0.0130182	1.0493e-05
2	rs6706986	129530289	0.0130182	1.0493e-05
2	rs17048769	129534804	0.0130182	1.0493e-05
2	rs7355248	129536802	0.0130182	1.0493e-05
2	rs7576106	129537733	0.0130182	1.0493e-05
2	rs1316400	129539038	0.0130182	1.0493e-05
2	rs11678720	129542628	0.0130182	1.0493e-05
2	rs11690256	129542767	0.0130182	1.0493e-05
2	rs10170557	129543922	0.0130182	1.0493e-05
2	rs12692083	129549283	0.0130182	1.0493e-05
2	rs3845671	129556690	0.0130182	1.0493e-05
2	rs2118846	129557510	0.0130182	1.0493e-05
2	rs3922666	129557610	0.0130182	1.0493e-05
2	rs1962115	129560656	0.0130182	1.0493e-05
2	rs4662615	129565318	0.0130182	1.0493e-05
2	rs3856370	129567702	0.0130182	1.0493e-05
2	rs11694998	129599217	0.0130182	1.0493e-05
2	rs11691558	129624452	0.0130182	1.0493e-05
2	rs17048849	129626026	0.0130182	1.0493e-05
2	rs13031122	129628589	0.0130182	1.0493e-05
2	rs2197597	129638078	0.0130182	1.0493e-05
2	rs10803597	129647350	0.0130182	1.0493e-05
2	rs2264120	129648108	0.0130182	1.0493e-05
2	rs920280	129652413	0.0130182	1.0493e-05
2	rs12232897	129652948	0.0130182	1.0493e-05
2	rs2717485	129668231	0.0130182	1.0493e-05
2	rs4662863	129669656	0.0130182	1.0493e-05
2	rs2246289	129700617	0.0130182	1.0493e-05
2	rs2897468	129711722	0.0130182	1.0493e-05
2	rs2251354	129728567	0.0130182	1.0493e-05
2	rs719646	129751494	0.0130182	1.0493e-05
2	rs17048958	129752049	0.0130182	1.0493e-05
2	rs876878	129754275	0.0130182	1.0493e-05
2	rs1107750	129754482	0.0130182	1.0493e-05
2	rs1107752	129754703	0.0130182	1.0493e-05
2	rs1107024	129755276	0.0130182	1.0493e-05
2	rs748598	129765144	0.0130182	1.0493e-05
2	rs750737	129766074	0.0130182	1.0493e-05
2	rs17049003	129766337	0.0130182	1.0493e-05
2	rs17049005	129766414	0.0130182	1.0493e-05
2	rs893441	129766611	0.0130182	1.0493e-05
2	rs17049013	129769332	0.0130182	1.0493e-05
2	rs4662880	129772331	0.0130182	1.0493e-05
2	rs4662882	129772710	0.0130182	1.0493e-05
2	rs4662631	129784723	0.0130182	1.0493e-05
2	rs7591956	129785399	0.0130182	1.0493e-05
2	rs13409922	129791563	0.0130182	1.0493e-05
2	rs1118838	129794790	0.0130182	1.0493e-05
2	rs13411488	129817160	0.0130182	1.0493e-05
2	rs4662890	129824198	0.0130182	1.0493e-05
2	rs17306247	129824376	0.0130182	1.0493e-05
2	rs4662892	129824414	0.0130182	1.0493e-05
2	rs17234037	129824529	0.0130182	1.0493e-05
2	rs12612261	129826374	0.0130182	1.0493e-05
2	rs11692464	129826412	0.0130182	1.0493e-05
2	rs1519446	129844525	0.0130182	1.0493e-05
2	rs2056282	129865683	0.0130182	1.0493e-05
2	rs10928881	129865814	0.0130182	1.0493e-05
2	rs2406579	129866605	0.0130182	1.0493e-05
2	rs1474157	129888877	0.0130182	1.0493e-05
2	rs1519457	129892186	0.0130182	1.0493e-05
2	rs1519458	129892408	0.0130182	1.0493e-05
2	rs17049151	129899953	0.0130182	1.0493e-05
2	rs7573598	129913149	0.0130182	1.0493e-05
2	rs908854	129919139	0.0130182	1.0493e-05
2	rs10803601	129920258	0.0130182	1.0493e-05
2	rs6743325	129920630	0.0130182	1.0493e-05
2	rs2680814	129924189	0.0130182	1.0493e-05
2	rs1850828	129926977	0.0130182	1.0493e-05
2	rs2406639	129958644	0.0130182	1.0493e-05
2	rs6431064	129959542	0.0130182	1.0493e-05
2	rs2222901	129961812	0.0130182	1.0493e-05
2	rs6431068	129962864	0.0130182	1.0493e-05
2	rs7575506	129963836	0.0130182	1.0493e-05
2	rs2919747	129965276	0.0130182	1.0493e-05
2	rs1441137	129967396	0.0130182	1.0493e-05
2	rs1441138	129967634	0.0130182	1.0493e-05
2	rs4662904	129968027	0.0130182	1.0493e-05
2	rs1155773	129970719	0.0130182	1.0493e-05
2	rs1372116	129971285	0.0130182	1.0493e-05
2	rs1251204	129986891	0.0130182	1.0493e-05
2	rs13033217	129990869	0.0130182	1.0493e-05
2	rs751070	129991704	0.0130182	1.0493e-05
2	rs1251196	129992258	0.0130182	1.0493e-05
2	rs1251175	129999882	0.0130182	1.0493e-05
2	rs1524190	130008046	0.0130182	1.0493e-05
2	rs17049279	130008425	0.0130182	1.0493e-05
2	rs11681435	130023641	0.0130182	1.0493e-05
2	rs4662908	130031647	0.0130182	1.0493e-05
2	rs12474348	130033707	0.0130182	1.0493e-05
2	rs837841	130034012	0.0130182	1.0493e-05
2	rs837839	130034087	0.0130182	1.0493e-05
2	rs7567687	130034326	0.0130182	1.0493e-05
2	rs12471876	130034680	0.0130182	1.0493e-05
2	rs863926	130039215	0.0130182	1.0493e-05
2	rs6431069	130051245	0.0130182	1.0493e-05
2	rs1251193	130051445	0.0130182	1.0493e-05
2	rs2582998	130054847	0.0130182	1.0493e-05
2	rs17049328	130060157	0.0130182	1.0493e-05
2	rs11900050	130083919	0.0130182	1.0493e-05
2	rs17575791	130085945	0.0130182	1.0493e-05
2	rs10169498	130087664	0.0130182	1.0493e-05
2	rs4662915	130092253	0.0130182	1.0493e-05
2	rs837870	130094203	0.0130182	1.0493e-05
2	rs837891	130104550	0.0130182	1.0493e-05
2	rs6751134	130106089	0.0130182	1.0493e-05
2	rs4387734	130107101	0.0130182	1.0493e-05
2	rs4662917	130111078	0.0130182	1.0493e-05
2	rs10803603	130112665	0.0130182	1.0493e-05
2	rs1568765	130119905	0.0130182	1.0493e-05
2	rs944906	130126993	0.0130182	1.0493e-05
2	rs1404074	130130648	0.0130182	1.0493e-05
2	rs1568769	130132133	0.0130182	1.0493e-05
2	rs10169657	130132904	0.0130182	1.0493e-05
2	rs1097703	130140935	0.0130182	1.0493e-05
2	rs1960660	130147897	0.0130182	1.0493e-05
2	rs4662922	130151321	0.0130182	1.0493e-05
2	rs12470430	130153512	0.0130182	1.0493e-05
2	rs6431075	130159699	0.0130182	1.0493e-05
2	rs13036259	130161952	0.0130182	1.0493e-05
2	rs4662924	130179726	0.0130182	1.0493e-05
2	rs11685900	130190199	0.0130182	1.0493e-05
2	rs7589012	130190845	0.0130182	1.0493e-05
2	rs10205941	130191184	0.0130182	1.0493e-05
2	rs17518713	130191927	0.0130182	1.0493e-05
2	rs1563071	130195033	0.0130182	1.0493e-05
2	rs876890	130195492	0.0130182	1.0493e-05
2	rs11695679	130196511	0.0130182	1.0493e-05
2	rs10928906	130196779	0.0130182	1.0493e-05
2	rs1540552	130197500	0.0130182	1.0493e-05
2	rs921622	130205544	0.0130182	1.0493e-05
2	rs10210419	130217485	0.0130182	1.0493e-05
2	rs1869300	130217767	0.0130182	1.0493e-05
2	rs2406823	130219897	0.0130182	1.0493e-05
2	rs10928908	130219910	0.0130182	1.0493e-05
2	rs11889563	130225962	0.0130182	1.0493e-05
2	rs12463574	130231715	0.0130182	1.0493e-05
2	rs12478202	130240631	0.0130182	1.0493e-05
2	rs1597908	130255110	0.0130182	1.0493e-05
2	rs10200446	130258186	0.0130182	1.0493e-05
2	rs12692093	130258404	0.0130182	1.0493e-05
2	rs1453147	130271510	0.0130182	1.0493e-05
2	rs4613217	130317048	0.0130182	1.0493e-05
2	rs10928913	130321961	0.0130182	1.0493e-05
2	rs739660	130326284	0.0130182	1.0493e-05
2	rs2247271	130326438	0.0130182	1.0493e-05
2	rs2188910	130336129	0.0130182	1.0493e-05
2	rs2188909	130336225	0.0130182	1.0493e-05
2	rs3094433	130339697	0.0130182	1.0493e-05
2	rs2704568	130340755	0.0130182	1.0493e-05
2	rs3108986	130360682	0.0130182	1.0493e-05
2	rs1859063	130363731	0.0130182	1.0493e-05
2	rs2704531	130364344	0.0130182	1.0493e-05
2	rs3094417	130368088	0.0130182	1.0493e-05
2	rs1989892	130375149	0.0130182	1.0493e-05
2	rs1012735	130375602	0.0130182	1.0493e-05
2	rs2079029	130387775	0.0130182	1.0493e-05
2	rs2704536	130400451	0.0130182	1.0493e-05
2	rs2023803	130400730	0.0130182	1.0493e-05
2	rs886261	130401923	0.0130182	1.0493e-05
2	rs11681113	130407220	0.0130182	1.0493e-05
2	rs3109255	130414137	0.0130182	1.0493e-05
2	rs4662971	130419437	0.0130182	1.0493e-05
2	rs3109268	130423242	0.0130182	1.0493e-05
2	rs11681430	130425539	0.0130182	1.0493e-05
2	rs3109275	130428247	0.0130182	1.0493e-05
2	rs7600667	130430063	0.0130182	1.0493e-05
2	rs3108980	130430091	0.0130182	1.0493e-05
2	rs7571573	130451794	0.0130182	1.0493e-05
2	rs10181675	130453231	0.0130182	1.0493e-05
2	rs7601871	130477704	0.0130182	1.0493e-05
2	rs7586873	130507396	0.0130182	1.0493e-05
2	rs7578253	130534281	0.0130182	1.0493e-05
2	rs7575461	130534330	0.0130182	1.0493e-05
2	rs3924460	130539467	0.0130182	1.0493e-05
2	rs2707645	130544098	0.0130182	1.0493e-05
2	rs2707646	130544240	0.0130182	1.0493e-05
2	rs7588651	130579900	0.0130182	1.0493e-05
2	rs12621133	130582408	0.0130182	1.0493e-05
2	rs7421552	130603995	0.0130182	1.0493e-05
2	rs2407230	130607749	0.0130182	1.0493e-05
2	rs4662999	130616955	0.0130182	1.0493e-05
2	rs7576778	130618948	0.0130182	1.0493e-05
2	rs6724110	130628425	0.0130182	1.0493e-05
2	rs2407226	130629361	0.0130182	1.0493e-05
2	rs2407225	130629501	0.0130182	1.0493e-05
2	rs4662667	130643612	0.0130182	1.0493e-05
2	rs11687226	130645042	0.0130182	1.0493e-05
2	rs4233600	130646173	0.0130182	1.0493e-05
2	rs10197035	130646434	0.0130182	1.0493e-05
2	rs12997287	130665622	0.0130182	1.0493e-05
2	rs4662670	130668819	0.0130182	1.0493e-05
2	rs11675018	130674319	0.0130182	1.0493e-05
2	rs10928942	130683344	0.0130182	1.0493e-05
2	rs6760544	130694072	0.0130182	1.0493e-05
2	rs6719989	130737303	0.0130182	1.0493e-05
2	rs4575668	130774518	0.0130182	1.0493e-05
2	rs11688501	130783696	0.0130182	1.0493e-05
2	rs7586789	131042433	0.0130182	1.0493e-05
2	rs7587723	131046104	0.0130182	1.0493e-05
2	rs4324352	131050242	0.0130182	1.0493e-05
2	rs949727	131092223	0.0130182	1.0493e-05
2	rs12151738	131134849	0.0130182	1.0493e-05
2	rs272110	131546320	0.0130182	1.0493e-05
2	rs272111	131546505	0.0130182	1.0493e-05
2	rs2101178	131558850	0.0130182	1.0493e-05
2	rs2566740	131561217	0.0130182	1.0493e-05
2	rs1430706	131565647	0.0130182	1.0493e-05
2	rs272138	131566140	0.0130182	1.0493e-05
2	rs272103	131592909	0.0130182	1.0493e-05
2	rs1542604	131593045	0.0130182	1.0493e-05
2	rs4850301	131611048	0.0130182	1.0493e-05
2	rs4850302	131611118	0.0130182	1.0493e-05
2	rs6430389	131633362	0.0130182	1.0493e-05
2	rs16856298	131650535	0.0130182	1.0493e-05
2	rs13395904	131652515	0.0130182	1.0493e-05
2	rs6759753	131654456	0.0130182	1.0493e-05
2	rs4569490	131660763	0.0130182	1.0493e-05
2	rs6430431	131684663	0.0130182	1.0493e-05
2	rs6718816	131688587	0.0130182	1.0493e-05
2	rs12470817	131703694	0.0130182	1.0493e-05
2	rs10153570	131708649	0.0130182	1.0493e-05
2	rs4377367	131724905	0.0130182	1.0493e-05
2	rs12466662	131774186	0.0130182	1.0493e-05
2	rs7606538	131784771	0.0130182	1.0493e-05
2	rs10179717	131786160	0.0130182	1.0493e-05
2	rs10928516	131802332	0.0130182	1.0493e-05
2	rs3814393	131809436	0.0130182	1.0493e-05
2	rs3814391	131812738	0.0130182	1.0493e-05
2	rs6726447	131820978	0.0130182	1.0493e-05
2	rs2313160	131837242	0.0130182	1.0493e-05
2	rs7597771	131852643	0.0130182	1.0493e-05
2	rs10928539	131889179	0.0130182	1.0493e-05
2	rs7557756	131910881	0.0130182	1.0493e-05
2	rs13011826	131913894	0.0130182	1.0493e-05
2	rs2313726	132096316	0.0130182	1.0493e-05
2	rs2313725	132096387	0.0130182	1.0493e-05
2	rs2313723	132096439	0.0130182	1.0493e-05
2	rs6430737	132098142	0.0130182	1.0493e-05
2	rs6430791	132166208	0.0130182	1.0493e-05
2	rs7573518	132166387	0.0130182	1.0493e-05
2	rs7589111	132170888	0.0130182	1.0493e-05
2	rs6739473	132171917	0.0130182	1.0493e-05
2	rs13397724	132184976	0.0130182	1.0493e-05
2	rs1962427	132186247	0.0130182	1.0493e-05
2	rs941334	132187885	0.0130182	1.0493e-05
2	rs2872379	132188368	0.0130182	1.0493e-05
2	rs1405799	132188751	0.0130182	1.0493e-05
2	rs12477902	132208937	0.0130182	1.0493e-05
2	rs16856655	132238800	0.0130182	1.0493e-05
2	rs6724844	132242452	0.0130182	1.0493e-05
2	rs12617520	132265089	0.0130182	1.0493e-05
2	rs7572535	132266537	0.0130182	1.0493e-05
2	rs11674634	132339510	0.0130182	1.0493e-05
2	rs10928743	132346663	0.0130182	1.0493e-05
2	rs4850224	132410986	0.0130182	1.0493e-05
2	rs17716585	132436433	0.0130182	1.0493e-05
2	rs4091445	132480581	0.0130182	1.0493e-05
2	rs7585022	132497214	0.0130182	1.0493e-05
2	rs12469076	132585113	0.0130182	1.0493e-05
2	rs4088115	132595263	0.0130182	1.0493e-05
2	rs10928166	132634929	0.0130182	1.0493e-05
2	rs10928171	132663189	0.0130182	1.0493e-05
2	rs4063769	132731387	0.0130182	1.0493e-05
2	rs16848400	132751852	0.0130182	1.0493e-05
2	rs16848398	132755417	0.0130182	1.0493e-05
2	rs9677912	132785659	0.0130182	1.0493e-05
2	rs10185896	132815568	0.0130182	1.0493e-05
2	rs12617830	132821340	0.0130182	1.0493e-05
2	rs4425129	133072987	0.0130182	1.0493e-05
2	rs17394868	133075301	0.0130182	1.0493e-05
2	rs10496686	133091031	0.0130182	1.0493e-05
2	rs1517545	133129285	0.0130182	1.0493e-05
2	rs41334446	133148734	0.0130182	1.0493e-05
2	rs10198093	133155255	0.0130182	1.0493e-05
2	rs2315380	133157843	0.0130182	1.0493e-05
2	rs11690367	133158276	0.0130182	1.0493e-05
2	rs7422689	133158922	0.0130182	1.0493e-05
2	rs2315378	133159219	0.0130182	1.0493e-05
2	rs6720935	133165560	0.0130182	1.0493e-05
2	rs2241764	133174764	0.0130182	1.0493e-05
2	rs13428178	133175872	0.0130182	1.0493e-05
2	rs7355605	133182066	0.0130182	1.0493e-05
2	rs10193854	133187263	0.0130182	1.0493e-05
2	rs4592905	133187509	0.0130182	1.0493e-05
2	rs4572645	133187785	0.0130182	1.0493e-05
2	rs4309626	133187880	0.0130182	1.0493e-05
2	rs13420028	133188106	0.0130182	1.0493e-05
2	rs10188442	133189239	0.0130182	1.0493e-05
2	rs11687606	133194549	0.0130182	1.0493e-05
2	rs10084365	133194593	0.0130182	1.0493e-05
2	rs41488348	133195535	0.0130182	1.0493e-05
2	rs13033907	133195850	0.0130182	1.0493e-05
2	rs13396034	133196059	0.0130182	1.0493e-05
2	rs3748861	133196452	0.0130182	1.0493e-05
2	rs4417767	133205288	0.0130182	1.0493e-05
2	rs6746209	133208022	0.0130182	1.0493e-05
2	rs4953981	133216079	0.0130182	1.0493e-05
2	rs7605278	133216314	0.0130182	1.0493e-05
2	rs4525746	133220163	0.0130182	1.0493e-05
2	rs11678484	133225617	0.0130182	1.0493e-05
2	rs11689323	133225803	0.0130182	1.0493e-05
2	rs10177527	133226267	0.0130182	1.0493e-05
2	rs10200811	133226701	0.0130182	1.0493e-05
2	rs7581414	133231758	0.0130182	1.0493e-05
2	rs7581754	133232051	0.0130182	1.0493e-05
2	rs13001535	133249282	0.0130182	1.0493e-05
2	rs13030799	133267847	0.0130182	1.0493e-05
2	rs6739409	133270270	0.0130182	1.0493e-05
2	rs7571728	133278478	0.0130182	1.0493e-05
2	rs10191510	133278540	0.0130182	1.0493e-05
2	rs4954338	133278691	0.0130182	1.0493e-05
2	rs17395848	133282876	0.0130182	1.0493e-05
2	rs12618338	133283054	0.0130182	1.0493e-05
2	rs16833598	133283250	0.0130182	1.0493e-05
2	rs12472259	133283538	0.0130182	1.0493e-05
2	rs3109139	133285702	0.0130182	1.0493e-05
2	rs3115033	133297097	0.0130182	1.0493e-05
2	rs3115028	133301944	0.0130182	1.0493e-05
2	rs13016940	133302224	0.0130182	1.0493e-05
2	rs9287421	133313845	0.0130182	1.0493e-05
2	rs3109146	133321563	0.0130182	1.0493e-05
2	rs10803535	133325637	0.0130182	1.0493e-05
2	rs3115017	133328805	0.0130182	1.0493e-05
2	rs4378857	133342658	0.0130182	1.0493e-05
2	rs17324208	133353129	0.0130182	1.0493e-05
2	rs11680742	133362943	0.0130182	1.0493e-05
2	rs6726461	133367577	0.0130182	1.0493e-05
2	rs2315523	133368556	0.0130182	1.0493e-05
2	rs10496689	133368916	0.0130182	1.0493e-05
2	rs6755486	133381992	0.0130182	1.0493e-05
2	rs17324515	133396179	0.0130182	1.0493e-05
2	rs10179167	133400342	0.0130182	1.0493e-05
2	rs7558730	133400992	0.0130182	1.0493e-05
2	rs3738842	133405806	0.0130182	1.0493e-05
2	rs17396537	133408868	0.0130182	1.0493e-05
2	rs2566536	133421412	0.0130182	1.0493e-05
2	rs2566531	133435305	0.0130182	1.0493e-05
2	rs2709549	133440227	0.0130182	1.0493e-05
2	rs2709548	133440362	0.0130182	1.0493e-05
2	rs2709529	133447303	0.0130182	1.0493e-05
2	rs976904	133448861	0.0130182	1.0493e-05
2	rs744822	133450597	0.0130182	1.0493e-05
2	rs2709544	133450753	0.0130182	1.0493e-05
2	rs9287423	133452455	0.0130182	1.0493e-05
2	rs13033438	133473113	0.0130182	1.0493e-05
2	rs1367393	133474892	0.0130182	1.0493e-05
2	rs4954354	133475176	0.0130182	1.0493e-05
2	rs4245835	133476315	0.0130182	1.0493e-05
2	rs6714305	133477355	0.0130182	1.0493e-05
2	rs6736839	133478977	0.0130182	1.0493e-05
2	rs1430634	133481888	0.0130182	1.0493e-05
2	rs7596376	133487103	0.0130182	1.0493e-05
2	rs4953987	133491425	0.0130182	1.0493e-05
2	rs16840576	133494705	0.0130182	1.0493e-05
2	rs6430373	133513086	0.0130182	1.0493e-05
2	rs11687264	133515838	0.0130182	1.0493e-05
2	rs1430626	133515862	0.0130182	1.0493e-05
2	rs1430625	133515953	0.0130182	1.0493e-05
2	rs11884795	133519504	0.0130182	1.0493e-05
2	rs10496693	133532709	0.0130182	1.0493e-05
2	rs10191147	133542545	0.0130182	1.0493e-05
2	rs13386826	133558425	0.0130182	1.0493e-05
2	rs13389587	133558443	0.0130182	1.0493e-05
2	rs17325782	133562715	0.0130182	1.0493e-05
2	rs1026076	133602119	0.0130182	1.0493e-05
2	rs17325998	133608251	0.0130182	1.0493e-05
2	rs6733704	133611029	0.0130182	1.0493e-05
2	rs1838999	133613225	0.0130182	1.0493e-05
2	rs1447553	133615057	0.0130182	1.0493e-05
2	rs1447552	133615127	0.0130182	1.0493e-05
2	rs1447551	133615207	0.0130182	1.0493e-05
2	rs16842644	133617477	0.0130182	1.0493e-05
2	rs1447548	133618332	0.0130182	1.0493e-05
2	rs16842720	133620967	0.0130182	1.0493e-05
2	rs16842734	133622225	0.0130182	1.0493e-05
2	rs16842760	133623736	0.0130182	1.0493e-05
2	rs6430378	133627647	0.0130182	1.0493e-05
2	rs7597862	133627880	0.0130182	1.0493e-05
2	rs1037173	133630242	0.0130182	1.0493e-05
2	rs1374741	133633319	0.0130182	1.0493e-05
2	rs13005482	133635429	0.0130182	1.0493e-05
2	rs17326398	133635545	0.0130182	1.0493e-05
2	rs6749712	133637162	0.0130182	1.0493e-05
2	rs10186393	133638721	0.0130182	1.0493e-05
2	rs10928436	133639374	0.0130182	1.0493e-05
2	rs4525747	133641611	0.0130182	1.0493e-05
2	rs13420567	133645527	0.0130182	1.0493e-05
2	rs13411777	133645597	0.0130182	1.0493e-05
2	rs974625	133645893	0.0130182	1.0493e-05
2	rs13414473	133651775	0.0130182	1.0493e-05
2	rs4953863	133672853	0.0130182	1.0493e-05
2	rs1036543	133676214	0.0130182	1.0493e-05
2	rs17398599	133689541	0.0130182	1.0493e-05
2	rs13016800	133698894	0.0130182	1.0493e-05
2	rs281581	133706868	0.0130182	1.0493e-05
2	rs6727803	133739616	0.0130182	1.0493e-05
2	rs4954016	133749102	0.0130182	1.0493e-05
2	rs1866192	133750942	0.0130182	1.0493e-05
2	rs1370598	133754101	0.0130182	1.0493e-05
2	rs12475645	133754360	0.0130182	1.0493e-05
2	rs1370597	133754746	0.0130182	1.0493e-05
2	rs1437897	133761794	0.0130182	1.0493e-05
2	rs11894003	133774800	0.0130182	1.0493e-05
2	rs16845733	133782771	0.0130182	1.0493e-05
2	rs6737731	133782994	0.0130182	1.0493e-05
2	rs6730963	133783103	0.0130182	1.0493e-05
2	rs16845737	133784184	0.0130182	1.0493e-05
2	rs6430386	133788260	0.0130182	1.0493e-05
2	rs13395693	133806124	0.0130182	1.0493e-05
2	rs13395811	133806232	0.0130182	1.0493e-05
2	rs10195506	133809379	0.0130182	1.0493e-05
2	rs1550243	133811842	0.0130182	1.0493e-05
2	rs10174856	133830379	0.0130182	1.0493e-05
2	rs1437904	133830790	0.0130182	1.0493e-05
2	rs6712510	133838788	0.0130182	1.0493e-05
2	rs6755681	133839459	0.0130182	1.0493e-05
2	rs10176860	133841981	0.0130182	1.0493e-05
2	rs765609	133844409	0.0130182	1.0493e-05
2	rs4144199	133862201	0.0130182	1.0493e-05
2	rs4437017	133864452	0.0130182	1.0493e-05
2	rs7560083	133868131	0.0130182	1.0493e-05
2	rs6712415	133868797	0.0130182	1.0493e-05
2	rs10184338	133868937	0.0130182	1.0493e-05
2	rs10172235	133869156	0.0130182	1.0493e-05
2	rs6713109	133869524	0.0130182	1.0493e-05
2	rs16856818	133869675	0.0130182	1.0493e-05
2	rs9630920	133871422	0.0130182	1.0493e-05
2	rs7568295	133872954	0.0130182	1.0493e-05
2	rs7559118	133873030	0.0130182	1.0493e-05
2	rs4954026	133874601	0.0130182	1.0493e-05
2	rs2278454	133880772	0.0130182	1.0493e-05
2	rs2278455	133880906	0.0130182	1.0493e-05
2	rs2278456	133881219	0.0130182	1.0493e-05
2	rs7592507	133884188	0.0130182	1.0493e-05
2	rs4283469	133891042	0.0130182	1.0493e-05
2	rs6721293	133891722	0.0130182	1.0493e-05
2	rs7561032	133900128	0.0130182	1.0493e-05
2	rs13432172	133903318	0.0130182	1.0493e-05
2	rs12991216	133903983	0.0130182	1.0493e-05
2	rs1975218	133912092	0.0130182	1.0493e-05
2	rs12467278	133912377	0.0130182	1.0493e-05
2	rs6744536	133919962	0.0130182	1.0493e-05
2	rs10174389	133933462	0.0130182	1.0493e-05
2	rs2082627	133950661	0.0130182	1.0493e-05
2	rs12691834	133952040	0.0130182	1.0493e-05
2	rs17738653	133992282	0.0130182	1.0493e-05
2	rs17744220	134003942	0.0130182	1.0493e-05
2	rs10496702	134005569	0.0130182	1.0493e-05
2	rs13430905	134011993	0.0130182	1.0493e-05
2	rs13431418	134012499	0.0130182	1.0493e-05
2	rs7600871	134014961	0.0130182	1.0493e-05
2	rs12469282	134044781	0.0130182	1.0493e-05
2	rs1344726	134046163	0.0130182	1.0493e-05
2	rs1529570	134051863	0.0130182	1.0493e-05
2	rs16823503	134069562	0.0130182	1.0493e-05
2	rs934265	134070417	0.0130182	1.0493e-05
2	rs13414823	134078359	0.0130182	1.0493e-05
2	rs9808392	134078570	0.0130182	1.0493e-05
2	rs10928451	134086647	0.0130182	1.0493e-05
2	rs10165555	134088150	0.0130182	1.0493e-05
2	rs1346776	134107548	0.0130182	1.0493e-05
2	rs13411233	134114487	0.0130182	1.0493e-05
2	rs1865582	134116853	0.0130182	1.0493e-05
2	rs13426157	134126143	0.0130182	1.0493e-05
2	rs2289075	134128403	0.0130182	1.0493e-05
2	rs10165601	134138038	0.0130182	1.0493e-05
2	rs1435566	134161286	0.0130182	1.0493e-05
2	rs10180047	134174032	0.0130182	1.0493e-05
2	rs13396831	134177236	0.0130182	1.0493e-05
2	rs1561018	134180548	0.0130182	1.0493e-05
2	rs6724083	134197950	0.0130182	1.0493e-05
2	rs1865584	134201660	0.0130182	1.0493e-05
2	rs7596517	134204245	0.0130182	1.0493e-05
2	rs6430419	134210040	0.0130182	1.0493e-05
2	rs16825174	134213436	0.0130182	1.0493e-05
2	rs7593167	134220481	0.0130182	1.0493e-05
2	rs6430423	134221398	0.0130182	1.0493e-05
2	rs13419826	134229008	0.0130182	1.0493e-05
2	rs13423251	134235880	0.0130182	1.0493e-05
2	rs13399787	134236012	0.0130182	1.0493e-05
2	rs1865585	134238128	0.0130182	1.0493e-05
2	rs2195839	134243711	0.0130182	1.0493e-05
2	rs1017368	134250093	0.0130182	1.0493e-05
2	rs2082331	134253725	0.0130182	1.0493e-05
2	rs7340510	134267369	0.0130182	1.0493e-05
2	rs6750306	134269474	0.0130182	1.0493e-05
2	rs6711103	134269577	0.0130182	1.0493e-05
2	rs9917399	134273424	0.0130182	1.0493e-05
2	rs12471007	134273472	0.0130182	1.0493e-05
2	rs1835817	134274064	0.0130182	1.0493e-05
2	rs1966628	134274625	0.0130182	1.0493e-05
2	rs6730679	134282346	0.0130182	1.0493e-05
2	rs1347044	134289974	0.0130182	1.0493e-05
2	rs1368090	134312855	0.0130182	1.0493e-05
2	rs11695364	134313298	0.0130182	1.0493e-05
2	rs2043233	134314378	0.0130182	1.0493e-05
2	rs1897433	134316522	0.0130182	1.0493e-05
2	rs13421559	134326523	0.0130182	1.0493e-05
2	rs13002374	134328695	0.0130182	1.0493e-05
2	rs16826544	134329770	0.0130182	1.0493e-05
2	rs7593277	134331264	0.0130182	1.0493e-05
2	rs10206271	134332896	0.0130182	1.0493e-05
2	rs17816830	134333012	0.0130182	1.0493e-05
2	rs10496706	134333676	0.0130182	1.0493e-05
2	rs7607909	134347409	0.0130182	1.0493e-05
2	rs6715224	134350570	0.0130182	1.0493e-05
2	rs17817190	134351648	0.0130182	1.0493e-05
2	rs11904377	134359385	0.0130182	1.0493e-05
2	rs1901428	134400871	0.0130182	1.0493e-05
2	rs13404176	134413604	0.0130182	1.0493e-05
2	rs16827735	134428450	0.0130182	1.0493e-05
2	rs1901435	134431443	0.0130182	1.0493e-05
2	rs1901436	134432705	0.0130182	1.0493e-05
2	rs1901439	134437471	0.0130182	1.0493e-05
2	rs6715016	134439034	0.0130182	1.0493e-05
2	rs7586145	134439898	0.0130182	1.0493e-05
2	rs16827937	134441766	0.0130182	1.0493e-05
2	rs1869051	134444020	0.0130182	1.0493e-05
2	rs17767728	134455375	0.0130182	1.0493e-05
2	rs13007239	134461484	0.0130182	1.0493e-05
2	rs6716182	134464749	0.0130182	1.0493e-05
2	rs13008209	134465406	0.0130182	1.0493e-05
2	rs4553871	134465646	0.0130182	1.0493e-05
2	rs6430446	134473360	0.0130182	1.0493e-05
2	rs4467329	134474637	0.0130182	1.0493e-05
2	rs1562349	134495519	0.0130182	1.0493e-05
2	rs12614459	134501207	0.0130182	1.0493e-05
2	rs10496709	134507165	0.0130182	1.0493e-05
2	rs971176	134507667	0.0130182	1.0493e-05
2	rs895539	134507967	0.0130182	1.0493e-05
2	rs16828728	134508248	0.0130182	1.0493e-05
2	rs1446749	134508735	0.0130182	1.0493e-05
2	rs6414015	134513100	0.0130182	1.0493e-05
2	rs1446750	134513621	0.0130182	1.0493e-05
2	rs4505578	134514440	0.0130182	1.0493e-05
2	rs11903316	134516474	0.0130182	1.0493e-05
2	rs10496711	134516742	0.0130182	1.0493e-05
2	rs6414016	134517141	0.0130182	1.0493e-05
2	rs41455444	134527543	0.0130182	1.0493e-05
2	rs12989210	134527700	0.0130182	1.0493e-05
2	rs12472557	134528080	0.0130182	1.0493e-05
2	rs1446740	134529098	0.0130182	1.0493e-05
2	rs16829326	134539725	0.0130182	1.0493e-05
2	rs10496712	134544190	0.0130182	1.0493e-05
2	rs10496713	134546481	0.0130182	1.0493e-05
2	rs2321287	134546741	0.0130182	1.0493e-05
2	rs744129	134552026	0.0130182	1.0493e-05
2	rs16829478	134559103	0.0130182	1.0493e-05
2	rs10184200	134561641	0.0130182	1.0493e-05
2	rs16829491	134563476	0.0130182	1.0493e-05
2	rs10928460	134563712	0.0130182	1.0493e-05
2	rs10928461	134563759	0.0130182	1.0493e-05
2	rs7592519	134587058	0.0130182	1.0493e-05
2	rs7599541	134588616	0.0130182	1.0493e-05
2	rs7607165	134590726	0.0130182	1.0493e-05
2	rs16829591	134593318	0.0130182	1.0493e-05
2	rs11691129	134594110	0.0130182	1.0493e-05
2	rs13020966	134595521	0.0130182	1.0493e-05
2	rs13020983	134595555	0.0130182	1.0493e-05
2	rs11678983	134596201	0.0130182	1.0493e-05
2	rs6430463	134599382	0.0130182	1.0493e-05
2	rs1562345	134603157	0.0130182	1.0493e-05
2	rs1004045	134603286	0.0130182	1.0493e-05
2	rs2166539	134611868	0.0130182	1.0493e-05
2	rs1109660	134614201	0.0130182	1.0493e-05
2	rs16829656	134617840	0.0130182	1.0493e-05
2	rs10211217	134627058	0.0130182	1.0493e-05
2	rs6430467	134631436	0.0130182	1.0493e-05
2	rs2084229	134632112	0.0130182	1.0493e-05
2	rs7582472	134644794	0.0130182	1.0493e-05
2	rs7594893	134645345	0.0130182	1.0493e-05
2	rs16829733	134645600	0.0130182	1.0493e-05
2	rs7581312	134649009	0.0130182	1.0493e-05
2	rs12464286	134651226	0.0130182	1.0493e-05
2	rs1446732	134657740	0.0130182	1.0493e-05
2	rs17317784	134676982	0.0130182	1.0493e-05
2	rs6723265	134677074	0.0130182	1.0493e-05
2	rs10803542	134678803	0.0130182	1.0493e-05
2	rs16829754	134680278	0.0130182	1.0493e-05
2	rs10803544	134680973	0.0130182	1.0493e-05
2	rs10928469	134681418	0.0130182	1.0493e-05
2	rs12691853	134692470	0.0130182	1.0493e-05
2	rs13409218	134698220	0.0130182	1.0493e-05
2	rs13388210	134699298	0.0130182	1.0493e-05
2	rs4299382	134705923	0.0130182	1.0493e-05
2	rs6725022	134723038	0.0130182	1.0493e-05
2	rs4954095	134729048	0.0130182	1.0493e-05
2	rs4954096	134729211	0.0130182	1.0493e-05
2	rs12477481	134731059	0.0130182	1.0493e-05
2	rs16829881	134740177	0.0130182	1.0493e-05
2	rs6713324	134744553	0.0130182	1.0493e-05
2	rs2321546	134751351	0.0130182	1.0493e-05
2	rs10172395	134756627	0.0130182	1.0493e-05
2	rs1485854	134756839	0.0130182	1.0493e-05
2	rs4954099	134757957	0.0130182	1.0493e-05
2	rs1872515	134764866	0.0130182	1.0493e-05
2	rs6414017	134776033	0.0130182	1.0493e-05
2	rs6711164	134786773	0.0130182	1.0493e-05
2	rs16829960	134787677	0.0130182	1.0493e-05
2	rs10928474	134788036	0.0130182	1.0493e-05
2	rs6736502	134791174	0.0130182	1.0493e-05
2	rs12151412	134792219	0.0130182	1.0493e-05
2	rs6430487	134792531	0.0130182	1.0493e-05
2	rs11899367	134794256	0.0130182	1.0493e-05
2	rs1257374	134796302	0.0130182	1.0493e-05
2	rs1519305	134813786	0.0130182	1.0493e-05
2	rs1715008	134817016	0.0130182	1.0493e-05
2	rs4954103	134826007	0.0130182	1.0493e-05
2	rs6729836	134844407	0.0130182	1.0493e-05
2	rs11902666	134844756	0.0130182	1.0493e-05
2	rs1466567	134846788	0.0130182	1.0493e-05
2	rs1564935	134847518	0.0130182	1.0493e-05
2	rs13382580	134848764	0.0130182	1.0493e-05
2	rs10496718	134851787	0.0130182	1.0493e-05
2	rs10496719	134851875	0.0130182	1.0493e-05
2	rs6718163	134858756	0.0130182	1.0493e-05
2	rs16830058	134859017	0.0130182	1.0493e-05
2	rs1879019	134872037	0.0130182	1.0493e-05
2	rs1879018	134872561	0.0130182	1.0493e-05
2	rs7597227	134895430	0.0130182	1.0493e-05
2	rs11886886	134901659	0.0130182	1.0493e-05
2	rs17711730	134906898	0.0130182	1.0493e-05
2	rs2139311	134912114	0.0130182	1.0493e-05
2	rs2139309	134912243	0.0130182	1.0493e-05
2	rs11692586	134917005	0.0130182	1.0493e-05
2	rs16830124	134918554	0.0130182	1.0493e-05
2	rs10153536	134924154	0.0130182	1.0493e-05
2	rs16830149	134929915	0.0130182	1.0493e-05
2	rs6430501	134944144	0.0130182	1.0493e-05
2	rs1257178	134944850	0.0130182	1.0493e-05
2	rs4954117	134945868	0.0130182	1.0493e-05
2	rs9646694	134962379	0.0130182	1.0493e-05
2	rs1257169	134963862	0.0130182	1.0493e-05
2	rs16830211	134965596	0.0130182	1.0493e-05
2	rs4954118	134965896	0.0130182	1.0493e-05
2	rs11679218	134972732	0.0130182	1.0493e-05
2	rs12987785	134976644	0.0130182	1.0493e-05
2	rs1965183	134979966	0.0130182	1.0493e-05
2	rs16830230	134983770	0.0130182	1.0493e-05
2	rs1519308	134983908	0.0130182	1.0493e-05
2	rs1257208	134984070	0.0130182	1.0493e-05
2	rs1829457	134987682	0.0130182	1.0493e-05
2	rs1257212	134990233	0.0130182	1.0493e-05
2	rs1257187	135000674	0.0130182	1.0493e-05
2	rs1257190	135001595	0.0130182	1.0493e-05
2	rs2593704	135005277	0.0130182	1.0493e-05
2	rs2442046	135014078	0.0130182	1.0493e-05
2	rs3791259	135018065	0.0130182	1.0493e-05
2	rs3791260	135018115	0.0130182	1.0493e-05
2	rs3791264	135018643	0.0130182	1.0493e-05
2	rs3791266	135018736	0.0130182	1.0493e-05
2	rs6735741	135022906	0.0130182	1.0493e-05
2	rs3791273	135024482	0.0130182	1.0493e-05
2	rs935471	135024766	0.0130182	1.0493e-05
2	rs6757084	135032288	0.0130182	1.0493e-05
2	rs3814022	135047919	0.0130182	1.0493e-05
2	rs4954128	135056484	0.0130182	1.0493e-05
2	rs6430505	135061248	0.0130182	1.0493e-05
2	rs12613140	135061644	0.0130182	1.0493e-05
2	rs1439112	135062598	0.0130182	1.0493e-05
2	rs755586	135068007	0.0130182	1.0493e-05
2	rs17715420	135068656	0.0130182	1.0493e-05
2	rs4953911	135068794	0.0130182	1.0493e-05
2	rs4953912	135077707	0.0130182	1.0493e-05
2	rs935473	135080139	0.0130182	1.0493e-05
2	rs11674550	135082444	0.0130182	1.0493e-05
2	rs4953913	135082689	0.0130182	1.0493e-05
2	rs1439111	135082760	0.0130182	1.0493e-05
2	rs3791293	135117771	0.0130182	1.0493e-05
2	rs16830493	135124303	0.0130182	1.0493e-05
2	rs1344975	135127910	0.0130182	1.0493e-05
2	rs4954138	135133737	0.0130182	1.0493e-05
2	rs12467609	135143287	0.0130182	1.0493e-05
2	rs755503	135144454	0.0130182	1.0493e-05
2	rs3748900	135160755	0.0130182	1.0493e-05
2	rs3791299	135165078	0.0130182	1.0493e-05
2	rs3791304	135168676	0.0130182	1.0493e-05
2	rs16830596	135181515	0.0130182	1.0493e-05
2	rs16830611	135185391	0.0130182	1.0493e-05
2	rs41324844	135187216	0.0130182	1.0493e-05
2	rs3791320	135188002	0.0130182	1.0493e-05
2	rs1866867	135195182	0.0130182	1.0493e-05
2	rs745775	135195936	0.0130182	1.0493e-05
2	rs13005152	135197891	0.0130182	1.0493e-05
2	rs3791327	135203572	0.0130182	1.0493e-05
2	rs637855	135212242	0.0130182	1.0493e-05
2	rs539588	135212329	0.0130182	1.0493e-05
2	rs12105166	135216275	0.0130182	1.0493e-05
2	rs16830676	135222427	0.0130182	1.0493e-05
2	rs6718078	135222542	0.0130182	1.0493e-05
2	rs648440	135227451	0.0130182	1.0493e-05
2	rs1598279	135231203	0.0130182	1.0493e-05
2	rs2033952	135235569	0.0130182	1.0493e-05
2	rs1840413	135236250	0.0130182	1.0493e-05
2	rs7571581	135243810	0.0130182	1.0493e-05
2	rs10496728	135251826	0.0130182	1.0493e-05
2	rs507968	135253960	0.0130182	1.0493e-05
2	rs491200	135257289	0.0130182	1.0493e-05
2	rs17731186	135259131	0.0130182	1.0493e-05
2	rs503562	135260071	0.0130182	1.0493e-05
2	rs662362	135260851	0.0130182	1.0493e-05
2	rs662438	135260903	0.0130182	1.0493e-05
2	rs540053	135261737	0.0130182	1.0493e-05
2	rs501955	135267860	0.0130182	1.0493e-05
2	rs749460	135268255	0.0130182	1.0493e-05
2	rs524913	135272132	0.0130182	1.0493e-05
2	rs669746	135274766	0.0130182	1.0493e-05
2	rs637993	135278886	0.0130182	1.0493e-05
2	rs579670	135280039	0.0130182	1.0493e-05
2	rs512375	135285279	0.0130182	1.0493e-05
2	rs515983	135285678	0.0130182	1.0493e-05
2	rs655472	135290221	0.0130182	1.0493e-05
2	rs666614	135290453	0.0130182	1.0493e-05
2	rs6715419	135329409	0.0130182	1.0493e-05
2	rs10928499	135332355	0.0130182	1.0493e-05
2	rs6754175	135333297	0.0130182	1.0493e-05
2	rs6730778	135338640	0.0130182	1.0493e-05
2	rs842361	135340840	0.0130182	1.0493e-05
2	rs6430527	135386581	0.0130182	1.0493e-05
2	rs11684785	135393110	0.0130182	1.0493e-05
2	rs6745983	135430709	0.0130182	1.0493e-05
2	rs10928512	135451302	0.0130182	1.0493e-05
2	rs6747870	135469769	0.0130182	1.0493e-05
2	rs3739034	135483381	0.0130182	1.0493e-05
2	rs3739036	135483534	0.0130182	1.0493e-05
2	rs4346444	135486894	0.0130182	1.0493e-05
2	rs10192117	135497079	0.0130182	1.0493e-05
2	rs2156004	135498543	0.0130182	1.0493e-05
2	rs6714646	135501761	0.0130182	1.0493e-05
2	rs13411276	135502403	0.0130182	1.0493e-05
2	rs6720061	135524278	0.0130182	1.0493e-05
2	rs6430538	135539967	0.0130182	1.0493e-05
2	rs16831019	135542977	0.0130182	1.0493e-05
2	rs16831098	135578770	0.0130182	1.0493e-05
2	rs4953936	135581512	0.0130182	1.0493e-05
2	rs10198552	135599876	0.0130182	1.0493e-05
2	rs6430543	135602409	0.0130182	1.0493e-05
2	rs6430545	135602601	0.0130182	1.0493e-05
2	rs1530557	135606879	0.0130182	1.0493e-05
2	rs6430547	135612422	0.0130182	1.0493e-05
2	rs6706537	135618982	0.0130182	1.0493e-05
2	rs10928521	135620185	0.0130182	1.0493e-05
2	rs7593370	135623517	0.0130182	1.0493e-05
2	rs3814358	135624008	0.0130182	1.0493e-05
2	rs12469941	135629927	0.0130182	1.0493e-05
2	rs2166480	135637338	0.0130182	1.0493e-05
2	rs10176573	135657471	0.0130182	1.0493e-05
2	rs6743206	135693537	0.0130182	1.0493e-05
2	rs1374289	135694379	0.0130182	1.0493e-05
2	rs4953938	135694848	0.0130182	1.0493e-05
2	rs13427841	135717240	0.0130182	1.0493e-05
2	rs12463963	135719056	0.0130182	1.0493e-05
2	rs4954209	135737908	0.0130182	1.0493e-05
2	rs16831235	135745129	0.0130182	1.0493e-05
2	rs16831243	135762344	0.0130182	1.0493e-05
2	rs10197646	135762656	0.0130182	1.0493e-05
2	rs7581382	135775130	0.0130182	1.0493e-05
2	rs11888951	135793845	0.0130182	1.0493e-05
2	rs10186594	135797223	0.0130182	1.0493e-05
2	rs10174944	135797747	0.0130182	1.0493e-05
2	rs4954218	135803425	0.0130182	1.0493e-05
2	rs17293519	135803766	0.0130182	1.0493e-05
2	rs16831311	135816439	0.0130182	1.0493e-05
2	rs16831315	135825074	0.0130182	1.0493e-05
2	rs7603310	135902220	0.0130182	1.0493e-05
2	rs3739028	135907846	0.0130182	1.0493e-05
2	rs935614	135932720	0.0130182	1.0493e-05
2	rs6430563	135967778	0.0130182	1.0493e-05
2	rs11891774	136001215	0.0130182	1.0493e-05
2	rs4954231	136016514	0.0130182	1.0493e-05
2	rs7572152	136068890	0.0130182	1.0493e-05
2	rs7572378	136069060	0.0130182	1.0493e-05
2	rs1469950	136128254	0.0130182	1.0493e-05
2	rs16831601	136151774	0.0130182	1.0493e-05
2	rs4954256	136187252	0.0130182	1.0493e-05
2	rs4953951	136187345	0.0130182	1.0493e-05
2	rs16831684	136206267	0.0130182	1.0493e-05
2	rs16831751	136264631	0.0130182	1.0493e-05
2	rs4954262	136310803	0.0130182	1.0493e-05
2	rs4954263	136310924	0.0130182	1.0493e-05
2	rs6430579	136312909	0.0130182	1.0493e-05
2	rs11892928	136337874	0.0130182	1.0493e-05
2	rs6723890	136366433	0.0130182	1.0493e-05
2	rs10187054	136388473	0.0130182	1.0493e-05
2	rs12466487	136407078	0.0130182	1.0493e-05
2	rs2117511	136462661	0.0130182	1.0493e-05
2	rs6430585	136506927	0.0130182	1.0493e-05
2	rs16831992	136509460	0.0130182	1.0493e-05
2	rs16831997	136511874	0.0130182	1.0493e-05
2	rs16832000	136531252	0.0130182	1.0493e-05
2	rs1042712	136545844	0.0130182	1.0493e-05
2	rs2015532	136555525	0.0130182	1.0493e-05
2	rs3769013	136556182	0.0130182	1.0493e-05
2	rs3769012	136556480	0.0130182	1.0493e-05
2	rs872151	136556805	0.0130182	1.0493e-05
2	rs2304371	136561557	0.0130182	1.0493e-05
2	rs4954445	136571982	0.0130182	1.0493e-05
2	rs11884924	136575887	0.0130182	1.0493e-05
2	rs4988243	136607703	0.0130182	1.0493e-05
2	rs4988189	136620957	0.0130182	1.0493e-05
2	rs4988163	136628121	0.0130182	1.0493e-05
2	rs16832138	136637350	0.0130182	1.0493e-05
2	rs7561565	136640787	0.0130182	1.0493e-05
2	rs7573555	136694905	0.0130182	1.0493e-05
2	rs6743537	136702601	0.0130182	1.0493e-05
2	rs6430594	136719173	0.0130182	1.0493e-05
2	rs12471781	136770509	0.0130182	1.0493e-05
2	rs12475139	136786651	0.0130182	1.0493e-05
2	rs7371606	136806774	0.0130182	1.0493e-05
2	rs1533649	136814109	0.0130182	1.0493e-05
2	rs16832624	136817658	0.0130182	1.0493e-05
2	rs2734871	136869873	0.0130182	1.0493e-05
2	rs10191360	136884679	0.0130182	1.0493e-05
2	rs6710778	136886141	0.0130182	1.0493e-05
2	rs17382303	136893225	0.0130182	1.0493e-05
2	rs6715785	136910273	0.0130182	1.0493e-05
2	rs10180515	136921703	0.0130182	1.0493e-05
2	rs17382372	136921761	0.0130182	1.0493e-05
2	rs11692725	136929883	0.0130182	1.0493e-05
2	rs16833240	136940954	0.0130182	1.0493e-05
2	rs7578292	136956733	0.0130182	1.0493e-05
2	rs12691876	136963794	0.0130182	1.0493e-05
2	rs1519528	136973781	0.0130182	1.0493e-05
2	rs1519529	136974257	0.0130182	1.0493e-05
2	rs7371043	136976936	0.0130182	1.0493e-05
2	rs4954580	136986303	0.0130182	1.0493e-05
2	rs9287447	136987651	0.0130182	1.0493e-05
2	rs9287448	136987748	0.0130182	1.0493e-05
2	rs10183863	136993918	0.0130182	1.0493e-05
2	rs10202310	136998168	0.0130182	1.0493e-05
2	rs12691877	137000914	0.0130182	1.0493e-05
2	rs4954599	137037386	0.0130182	1.0493e-05
2	rs6706934	137052317	0.0130182	1.0493e-05
2	rs13008975	137057148	0.0130182	1.0493e-05
2	rs4296479	137058248	0.0130182	1.0493e-05
2	rs4599171	137058433	0.0130182	1.0493e-05
2	rs10170390	137073862	0.0130182	1.0493e-05
2	rs5011377	137087576	0.0130182	1.0493e-05
2	rs5011376	137087590	0.0130182	1.0493e-05
2	rs12614381	137091269	0.0130182	1.0493e-05
2	rs10178350	137091582	0.0130182	1.0493e-05
2	rs16833775	137110579	0.0130182	1.0493e-05
2	rs16833840	137116544	0.0130182	1.0493e-05
2	rs10496741	137116823	0.0130182	1.0493e-05
2	rs10496742	137116972	0.0130182	1.0493e-05
2	rs9287450	137117211	0.0130182	1.0493e-05
2	rs6720240	137117334	0.0130182	1.0493e-05
2	rs16833890	137119463	0.0130182	1.0493e-05
2	rs16833899	137120322	0.0130182	1.0493e-05
2	rs16833906	137120377	0.0130182	1.0493e-05
2	rs10189738	137134919	0.0130182	1.0493e-05
2	rs6430635	137148547	0.0130182	1.0493e-05
2	rs13032229	137149254	0.0130182	1.0493e-05
2	rs4588246	137149716	0.0130182	1.0493e-05
2	rs16834018	137155352	0.0130182	1.0493e-05
2	rs2048756	137155850	0.0130182	1.0493e-05
2	rs10496744	137159383	0.0130182	1.0493e-05
2	rs6706755	137162063	0.0130182	1.0493e-05
2	rs16834203	137190159	0.0130182	1.0493e-05
2	rs7561441	137197151	0.0130182	1.0493e-05
2	rs1365973	137202448	0.0130182	1.0493e-05
2	rs605141	137250179	0.0130182	1.0493e-05
2	rs6724412	137263020	0.0130182	1.0493e-05
2	rs12465985	137272067	0.0130182	1.0493e-05
2	rs12472831	137283935	0.0130182	1.0493e-05
2	rs663346	137286940	0.0130182	1.0493e-05
2	rs10205768	137300091	0.0130182	1.0493e-05
2	rs580879	137314139	0.0130182	1.0493e-05
2	rs16855680	137340770	0.0130182	1.0493e-05
2	rs12691894	137341944	0.0130182	1.0493e-05
2	rs1374113	137388443	0.0130182	1.0493e-05
2	rs2360719	137388623	0.0130182	1.0493e-05
2	rs16835885	137391909	0.0130182	1.0493e-05
2	rs7576758	137391962	0.0130182	1.0493e-05
2	rs4954634	137401279	0.0130182	1.0493e-05
2	rs7597355	137402332	0.0130182	1.0493e-05
2	rs16836000	137409890	0.0130182	1.0493e-05
2	rs1867746	137411077	0.0130182	1.0493e-05
2	rs16836044	137418255	0.0130182	1.0493e-05
2	rs4954636	137419073	0.0130182	1.0493e-05
2	rs2010567	137430028	0.0130182	1.0493e-05
2	rs17700151	137433150	0.0130182	1.0493e-05
2	rs11681380	137433213	0.0130182	1.0493e-05
2	rs4541290	137449832	0.0130182	1.0493e-05
2	rs4299384	137463336	0.0130182	1.0493e-05
2	rs12465378	137463671	0.0130182	1.0493e-05
2	rs16836162	137465622	0.0130182	1.0493e-05
2	rs7595304	137465834	0.0130182	1.0493e-05
2	rs1427609	137474450	0.0130182	1.0493e-05
2	rs7582192	137475070	0.0130182	1.0493e-05
2	rs16836228	137495620	0.0130182	1.0493e-05
2	rs16836257	137496219	0.0130182	1.0493e-05
2	rs10199153	137496806	0.0130182	1.0493e-05
2	rs17717232	137501389	0.0130182	1.0493e-05
2	rs11680216	137505188	0.0130182	1.0493e-05
2	rs12618009	137511062	0.0130182	1.0493e-05
2	rs1346369	137511278	0.0130182	1.0493e-05
2	rs2558089	137511767	0.0130182	1.0493e-05
2	rs7564005	137512698	0.0130182	1.0493e-05
2	rs1427591	137514418	0.0130182	1.0493e-05
2	rs2001872	137522044	0.0130182	1.0493e-05
2	rs1427604	137527705	0.0130182	1.0493e-05
2	rs16836585	137532326	0.0130182	1.0493e-05
2	rs16836631	137539487	0.0130182	1.0493e-05
2	rs1427615	137540833	0.0130182	1.0493e-05
2	rs4954438	137559630	0.0130182	1.0493e-05
2	rs2710175	137563519	0.0130182	1.0493e-05
2	rs2361179	137565841	0.0130182	1.0493e-05
2	rs1365943	137566169	0.0130182	1.0493e-05
2	rs7574138	137567677	0.0130182	1.0493e-05
2	rs16855716	137580680	0.0130182	1.0493e-05
2	rs10928572	137584438	0.0130182	1.0493e-05
2	rs2435390	137586630	0.0130182	1.0493e-05
2	rs2435389	137586694	0.0130182	1.0493e-05
2	rs778188	137594925	0.0130182	1.0493e-05
2	rs778187	137595545	0.0130182	1.0493e-05
2	rs778197	137596420	0.0130182	1.0493e-05
2	rs17663647	137596594	0.0130182	1.0493e-05
2	rs2059973	137598039	0.0130182	1.0493e-05
2	rs16836954	137600865	0.0130182	1.0493e-05
2	rs10496759	137603404	0.0130182	1.0493e-05
2	rs1367122	137610420	0.0130182	1.0493e-05
2	rs778207	137610518	0.0130182	1.0493e-05
2	rs778202	137612229	0.0130182	1.0493e-05
2	rs1429978	137614786	0.0130182	1.0493e-05
2	rs16837150	137616646	0.0130182	1.0493e-05
2	rs1652431	137617069	0.0130182	1.0493e-05
2	rs1429981	137620031	0.0130182	1.0493e-05
2	rs778184	137624119	0.0130182	1.0493e-05
2	rs778180	137625422	0.0130182	1.0493e-05
2	rs10928576	137629096	0.0130182	1.0493e-05
2	rs16837222	137629273	0.0130182	1.0493e-05
2	rs1652447	137631485	0.0130182	1.0493e-05
2	rs1652446	137633093	0.0130182	1.0493e-05
2	rs12691900	137643850	0.0130182	1.0493e-05
2	rs1002084	137644314	0.0130182	1.0493e-05
2	rs17722726	137652942	0.0130182	1.0493e-05
2	rs568363	137653995	0.0130182	1.0493e-05
2	rs567483	137654080	0.0130182	1.0493e-05
2	rs2059975	137657056	0.0130182	1.0493e-05
2	rs487311	137658112	0.0130182	1.0493e-05
2	rs567893	137658315	0.0130182	1.0493e-05
2	rs511166	137658376	0.0130182	1.0493e-05
2	rs524119	137662293	0.0130182	1.0493e-05
2	rs518743	137662855	0.0130182	1.0493e-05
2	rs496928	137662939	0.0130182	1.0493e-05
2	rs560982	137662975	0.0130182	1.0493e-05
2	rs496736	137663005	0.0130182	1.0493e-05
2	rs494158	137663220	0.0130182	1.0493e-05
2	rs499067	137667337	0.0130182	1.0493e-05
2	rs1835313	137668190	0.0130182	1.0493e-05
2	rs13397474	137675833	0.0130182	1.0493e-05
2	rs554272	137676007	0.0130182	1.0493e-05
2	rs579381	137676118	0.0130182	1.0493e-05
2	rs555013	137676438	0.0130182	1.0493e-05
2	rs765336	137679501	0.0130182	1.0493e-05
2	rs483374	137697220	0.0130182	1.0493e-05
2	rs12473638	137708415	0.0130182	1.0493e-05
2	rs17724217	137708631	0.0130182	1.0493e-05
2	rs524398	137715259	0.0130182	1.0493e-05
2	rs7585449	137719956	0.0130182	1.0493e-05
2	rs7600459	137720348	0.0130182	1.0493e-05
2	rs7591845	137720806	0.0130182	1.0493e-05
2	rs1344712	137729014	0.0130182	1.0493e-05
2	rs1344713	137729025	0.0130182	1.0493e-05
2	rs1346736	137729736	0.0130182	1.0493e-05
2	rs574135	137740120	0.0130182	1.0493e-05
2	rs12615204	137741293	0.0130182	1.0493e-05
2	rs7564933	137743384	0.0130182	1.0493e-05
2	rs1030622	137744509	0.0130182	1.0493e-05
2	rs17674344	137751626	0.0130182	1.0493e-05
2	rs1897420	137756821	0.0130182	1.0493e-05
2	rs13414008	137773905	0.0130182	1.0493e-05
2	rs10496762	137776792	0.0130182	1.0493e-05
2	rs6430674	137776987	0.0130182	1.0493e-05
2	rs16837886	137787926	0.0130182	1.0493e-05
2	rs1432231	137799816	0.0130182	1.0493e-05
2	rs4467332	137804803	0.0130182	1.0493e-05
2	rs1432235	137805010	0.0130182	1.0493e-05
2	rs2375109	137818018	0.0130182	1.0493e-05
2	rs4340584	137821315	0.0130182	1.0493e-05
2	rs11889431	137828034	0.0130182	1.0493e-05
2	rs6430675	137844327	0.0130182	1.0493e-05
2	rs6430676	137846562	0.0130182	1.0493e-05
2	rs6430679	137852192	0.0130182	1.0493e-05
2	rs7561482	137852698	0.0130182	1.0493e-05
2	rs1432220	137868740	0.0130182	1.0493e-05
2	rs1368061	137868769	0.0130182	1.0493e-05
2	rs1432219	137868836	0.0130182	1.0493e-05
2	rs974529	137870529	0.0130182	1.0493e-05
2	rs974528	137870582	0.0130182	1.0493e-05
2	rs10490741	137876964	0.0130182	1.0493e-05
2	rs9287461	137877198	0.0130182	1.0493e-05
2	rs4954468	137877219	0.0130182	1.0493e-05
2	rs11893561	137914486	0.0130182	1.0493e-05
2	rs10190090	137915407	0.0130182	1.0493e-05
2	rs7573893	137916325	0.0130182	1.0493e-05
2	rs17346504	137923761	0.0130182	1.0493e-05
2	rs12997500	137926126	0.0130182	1.0493e-05
2	rs11886051	137926558	0.0130182	1.0493e-05
2	rs10153631	137960919	0.0130182	1.0493e-05
2	rs10153632	137960969	0.0130182	1.0493e-05
2	rs2375451	137969243	0.0130182	1.0493e-05
2	rs2375452	137969300	0.0130182	1.0493e-05
2	rs6713475	137969516	0.0130182	1.0493e-05
2	rs4610107	137980318	0.0130182	1.0493e-05
2	rs1550083	137980344	0.0130182	1.0493e-05
2	rs2375456	137980389	0.0130182	1.0493e-05
2	rs4954485	137980478	0.0130182	1.0493e-05
2	rs10928600	137982148	0.0130182	1.0493e-05
2	rs17197674	137984147	0.0130182	1.0493e-05
2	rs17197688	137989090	0.0130182	1.0493e-05
2	rs10490735	137999979	0.0130182	1.0493e-05
2	rs17346940	138011809	0.0130182	1.0493e-05
2	rs10490734	138012183	0.0130182	1.0493e-05
2	rs16838484	138018893	0.0130182	1.0493e-05
2	rs11895694	138021356	0.0130182	1.0493e-05
2	rs2196344	138027117	0.0130182	1.0493e-05
2	rs12614095	138045611	0.0130182	1.0493e-05
2	rs16838619	138048168	0.0130182	1.0493e-05
2	rs11688662	138048340	0.0130182	1.0493e-05
2	rs6730418	138048455	0.0130182	1.0493e-05
2	rs16838667	138053013	0.0130182	1.0493e-05
2	rs16838686	138053857	0.0130182	1.0493e-05
2	rs12617342	138054106	0.0130182	1.0493e-05
2	rs16838699	138057394	0.0130182	1.0493e-05
2	rs6728303	138058010	0.0130182	1.0493e-05
2	rs10198627	138078236	0.0130182	1.0493e-05
2	rs878528	138078619	0.0130182	1.0493e-05
2	rs10180601	138135771	0.0130182	1.0493e-05
2	rs4954376	138138362	0.0130182	1.0493e-05
2	rs13405020	138142164	0.0130182	1.0493e-05
2	rs10198779	138149585	0.0130182	1.0493e-05
2	rs13428514	138166061	0.0130182	1.0493e-05
2	rs1073128	138166644	0.0130182	1.0493e-05
2	rs6741735	138166938	0.0130182	1.0493e-05
2	rs6747559	138173176	0.0130182	1.0493e-05
2	rs17740250	138173746	0.0130182	1.0493e-05
2	rs4954510	138185289	0.0130182	1.0493e-05
2	rs935923	138194681	0.0130182	1.0493e-05
2	rs10190462	138201585	0.0130182	1.0493e-05
2	rs1901798	138214134	0.0130182	1.0493e-05
2	rs6430726	138274056	0.0130182	1.0493e-05
2	rs13419109	138294928	0.0130182	1.0493e-05
2	rs2084501	138298908	0.0130182	1.0493e-05
2	rs9287475	138306981	0.0130182	1.0493e-05
2	rs6430728	138308918	0.0130182	1.0493e-05
2	rs1448918	138311132	0.0130182	1.0493e-05
2	rs13400612	138318976	0.0130182	1.0493e-05
2	rs1562662	138319143	0.0130182	1.0493e-05
2	rs17742691	138321018	0.0130182	1.0493e-05
2	rs1375363	138321621	0.0130182	1.0493e-05
2	rs7563139	138324663	0.0130182	1.0493e-05
2	rs41357152	138333896	0.0130182	1.0493e-05
2	rs13393631	138334702	0.0130182	1.0493e-05
2	rs352188	138353736	0.0130182	1.0493e-05
2	rs10199893	138359337	0.0130182	1.0493e-05
2	rs6430733	138361964	0.0130182	1.0493e-05
2	rs2592091	138372318	0.0130182	1.0493e-05
2	rs352183	138374324	0.0130182	1.0493e-05
2	rs10496782	138374461	0.0130182	1.0493e-05
2	rs352180	138377815	0.0130182	1.0493e-05
2	rs1448922	138378388	0.0130182	1.0493e-05
2	rs6730630	138385748	0.0130182	1.0493e-05
2	rs10201862	138386279	0.0130182	1.0493e-05
2	rs17693504	138395035	0.0130182	1.0493e-05
2	rs10496784	138412985	0.0130182	1.0493e-05
2	rs17693770	138415120	0.0130182	1.0493e-05
2	rs12053559	138416391	0.0130182	1.0493e-05
2	rs12994131	138418875	0.0130182	1.0493e-05
2	rs11686818	138436339	0.0130182	1.0493e-05
2	rs1562273	138462319	0.0130182	1.0493e-05
2	rs1446216	138463757	0.0130182	1.0493e-05
2	rs2375578	138464686	0.0130182	1.0493e-05
2	rs1117382	138469035	0.0130182	1.0493e-05
2	rs4954535	138487134	0.0130182	1.0493e-05
2	rs12464529	138487463	0.0130182	1.0493e-05
2	rs10207996	138495892	0.0130182	1.0493e-05
2	rs7607239	138505147	0.0130182	1.0493e-05
2	rs16839520	138509392	0.0130182	1.0493e-05
2	rs10181590	138512353	0.0130182	1.0493e-05
2	rs17623308	138560292	0.0130182	1.0493e-05
2	rs9287482	138563071	0.0130182	1.0493e-05
2	rs10181206	138563356	0.0130182	1.0493e-05
2	rs16839623	138579212	0.0130182	1.0493e-05
2	rs1455993	138597458	0.0130182	1.0493e-05
2	rs6722789	138598935	0.0130182	1.0493e-05
2	rs1455997	138600464	0.0130182	1.0493e-05
2	rs6730857	138600801	0.0130182	1.0493e-05
2	rs1551492	138616127	0.0130182	1.0493e-05
2	rs1551494	138620371	0.0130182	1.0493e-05
2	rs10460245	138625354	0.0130182	1.0493e-05
2	rs13029625	138626094	0.0130182	1.0493e-05
2	rs12470389	138626118	0.0130182	1.0493e-05
2	rs10432379	138638603	0.0130182	1.0493e-05
2	rs10200450	138641816	0.0130182	1.0493e-05
2	rs6430755	138644649	0.0130182	1.0493e-05
2	rs7590072	138650882	0.0130182	1.0493e-05
2	rs7557873	138654786	0.0130182	1.0493e-05
2	rs964203	138655271	0.0130182	1.0493e-05
2	rs1840647	138656320	0.0130182	1.0493e-05
2	rs6713925	138656529	0.0130182	1.0493e-05
2	rs10803565	138670196	0.0130182	1.0493e-05
2	rs897525	138670221	0.0130182	1.0493e-05
2	rs1840658	138673651	0.0130182	1.0493e-05
2	rs6724601	138676851	0.0130182	1.0493e-05
2	rs1869826	138690613	0.0130182	1.0493e-05
2	rs17582740	138701439	0.0130182	1.0493e-05
2	rs3113210	138704063	0.0130182	1.0493e-05
2	rs16839945	138704778	0.0130182	1.0493e-05
2	rs1020678	138742807	0.0130182	1.0493e-05
2	rs1020677	138755992	0.0130182	1.0493e-05
2	rs3113224	138762056	0.0130182	1.0493e-05
2	rs41325147	138804425	0.0130182	1.0493e-05
2	rs10496795	138804673	0.0130182	1.0493e-05
2	rs10928642	138805486	0.0130182	1.0493e-05
2	rs17585698	138815778	0.0130182	1.0493e-05
2	rs1996872	138818601	0.0130182	1.0493e-05
2	rs1996873	138818642	0.0130182	1.0493e-05
2	rs10496796	138830335	0.0130182	1.0493e-05
2	rs10205475	138838295	0.0130182	1.0493e-05
2	rs17646809	138858168	0.0130182	1.0493e-05
2	rs12999055	138859646	0.0130182	1.0493e-05
2	rs1533906	138861772	0.0130182	1.0493e-05
2	rs16840318	138868450	0.0130182	1.0493e-05
2	rs1522909	138871234	0.0130182	1.0493e-05
2	rs12620507	138878332	0.0130182	1.0493e-05
2	rs6756311	138881079	0.0130182	1.0493e-05
2	rs17586639	138881355	0.0130182	1.0493e-05
2	rs12620160	138890949	0.0130182	1.0493e-05
2	rs12622116	138895851	0.0130182	1.0493e-05
2	rs6713969	138900983	0.0130182	1.0493e-05
2	rs16848200	138907776	0.0130182	1.0493e-05
2	rs4428068	138934774	0.0130182	1.0493e-05
2	rs1851530	138939202	0.0130182	1.0493e-05
2	rs4371407	138969442	0.0130182	1.0493e-05
2	rs7424403	138971011	0.0130182	1.0493e-05
2	rs4954853	138979574	0.0130182	1.0493e-05
2	rs9287496	139004195	0.0130182	1.0493e-05
2	rs6734558	139010773	0.0130182	1.0493e-05
2	rs6744478	139010820	0.0130182	1.0493e-05
2	rs11885046	139022658	0.0130182	1.0493e-05
2	rs12620708	139024611	0.0130182	1.0493e-05
2	rs6710702	139029250	0.0130182	1.0493e-05
2	rs7582277	139037982	0.0130182	1.0493e-05
2	rs4571107	139038226	0.0130182	1.0493e-05
2	rs6726278	139044852	0.0130182	1.0493e-05
2	rs4311107	139052164	0.0130182	1.0493e-05
2	rs10211049	139054711	0.0130182	1.0493e-05
2	rs4954917	139061642	0.0130182	1.0493e-05
2	rs7570952	139065003	0.0130182	1.0493e-05
2	rs4276077	139076753	0.0130182	1.0493e-05
2	rs7577739	139078814	0.0130182	1.0493e-05
2	rs6721188	139122741	0.0130182	1.0493e-05
2	rs10181654	139135405	0.0130182	1.0493e-05
2	rs10170201	139153684	0.0130182	1.0493e-05
2	rs10221723	139236749	0.0130182	1.0493e-05
2	rs4629211	139278504	0.0130182	1.0493e-05
2	rs10170310	139278922	0.0130182	1.0493e-05
2	rs13388206	139332931	0.0130182	1.0493e-05
2	rs7574224	139340051	0.0130182	1.0493e-05
2	rs7584853	139344740	0.0130182	1.0493e-05
2	rs10197420	139381280	0.0130182	1.0493e-05
2	rs6705862	139393369	0.0130182	1.0493e-05
2	rs16840903	139394256	0.0130182	1.0493e-05
2	rs6430799	139394532	0.0130182	1.0493e-05
2	rs7608950	139414418	0.0130182	1.0493e-05
2	rs7594476	139447600	0.0130182	1.0493e-05
2	rs35782395	139471415	0.0130182	1.0493e-05
2	rs34561430	139478081	0.0130182	1.0493e-05
2	rs10928662	139489388	0.0130182	1.0493e-05
2	rs11692663	139490568	0.0130182	1.0493e-05
2	rs11686876	139502153	0.0130182	1.0493e-05
2	rs10928666	139505771	0.0130182	1.0493e-05
2	rs7420845	139523230	0.0130182	1.0493e-05
2	rs17599405	139527496	0.0130182	1.0493e-05
2	rs16841174	139531083	0.0130182	1.0493e-05
2	rs4954723	139568802	0.0130182	1.0493e-05
2	rs4347759	139575344	0.0130182	1.0493e-05
2	rs17607405	139598602	0.0130182	1.0493e-05
2	rs4954965	139612944	0.0130182	1.0493e-05
2	rs6753321	139615879	0.0130182	1.0493e-05
2	rs1905738	139615924	0.0130182	1.0493e-05
2	rs17659751	139615945	0.0130182	1.0493e-05
2	rs16841327	139616533	0.0130182	1.0493e-05
2	rs754848	139625789	0.0130182	1.0493e-05
2	rs12105171	139631796	0.0130182	1.0493e-05
2	rs1485069	139636679	0.0130182	1.0493e-05
2	rs17660173	139638173	0.0130182	1.0493e-05
2	rs1485068	139638475	0.0130182	1.0493e-05
2	rs12612135	139644839	0.0130182	1.0493e-05
2	rs10496802	139644872	0.0130182	1.0493e-05
2	rs17608821	139653519	0.0130182	1.0493e-05
2	rs11886636	139655616	0.0130182	1.0493e-05
2	rs6713376	139659849	0.0130182	1.0493e-05
2	rs17660836	139659956	0.0130182	1.0493e-05
2	rs9636231	139671955	0.0130182	1.0493e-05
2	rs1485059	139672713	0.0130182	1.0493e-05
2	rs1485055	139686615	0.0130182	1.0493e-05
2	rs1564835	139692323	0.0130182	1.0493e-05
2	rs1351924	139708230	0.0130182	1.0493e-05
2	rs10153669	139718292	0.0130182	1.0493e-05
2	rs4954644	139724700	0.0130182	1.0493e-05
2	rs7563596	139729909	0.0130182	1.0493e-05
2	rs1351920	139734407	0.0130182	1.0493e-05
2	rs6728841	139734793	0.0130182	1.0493e-05
2	rs1385417	139753275	0.0130182	1.0493e-05
2	rs3922799	139758906	0.0130182	1.0493e-05
2	rs10928683	139763141	0.0130182	1.0493e-05
2	rs1351916	139763448	0.0130182	1.0493e-05
2	rs534781	139766782	0.0130182	1.0493e-05
2	rs7562572	139780459	0.0130182	1.0493e-05
2	rs2089269	139781881	0.0130182	1.0493e-05
2	rs10803575	139800877	0.0130182	1.0493e-05
2	rs1437309	139822592	0.0130182	1.0493e-05
2	rs1437310	139822634	0.0130182	1.0493e-05
2	rs13001729	139822897	0.0130182	1.0493e-05
2	rs16841575	139823059	0.0130182	1.0493e-05
2	rs924952	139832149	0.0130182	1.0493e-05
2	rs2015094	139832527	0.0130182	1.0493e-05
2	rs1529972	139833296	0.0130182	1.0493e-05
2	rs10445695	139834024	0.0130182	1.0493e-05
2	rs716981	139835064	0.0130182	1.0493e-05
2	rs12470704	139848110	0.0130182	1.0493e-05
2	rs6708367	139855183	0.0130182	1.0493e-05
2	rs12465063	139870976	0.0130182	1.0493e-05
2	rs12613183	139876065	0.0130182	1.0493e-05
2	rs1370323	139877948	0.0130182	1.0493e-05
2	rs6752557	139880572	0.0130182	1.0493e-05
2	rs10170299	139880785	0.0130182	1.0493e-05
2	rs2196595	139881209	0.0130182	1.0493e-05
2	rs7561649	139889461	0.0130182	1.0493e-05
2	rs10928690	139891737	0.0130182	1.0493e-05
2	rs16841705	139897602	0.0130182	1.0493e-05
2	rs934706	139911372	0.0130182	1.0493e-05
2	rs13029794	139914782	0.0130182	1.0493e-05
2	rs10196730	139914818	0.0130182	1.0493e-05
2	rs1370314	139923721	0.0130182	1.0493e-05
2	rs8179518	139929073	0.0130182	1.0493e-05
2	rs6739715	139935435	0.0130182	1.0493e-05
2	rs6727257	139935795	0.0130182	1.0493e-05
2	rs12623964	139936815	0.0130182	1.0493e-05
2	rs16841819	139937146	0.0130182	1.0493e-05
2	rs2217961	139938016	0.0130182	1.0493e-05
2	rs13011616	139940667	0.0130182	1.0493e-05
2	rs10208617	139940997	0.0130182	1.0493e-05
2	rs13029608	139941065	0.0130182	1.0493e-05
2	rs34796301	139941913	0.0130182	1.0493e-05
2	rs13033152	139941967	0.0130182	1.0493e-05
2	rs6733529	139942273	0.0130182	1.0493e-05
2	rs13027447	139943532	0.0130182	1.0493e-05
2	rs1437299	139944530	0.0130182	1.0493e-05
2	rs35276634	139947606	0.0130182	1.0493e-05
2	rs16841830	139947933	0.0130182	1.0493e-05
2	rs4954649	139951042	0.0130182	1.0493e-05
2	rs10928696	139951175	0.0130182	1.0493e-05
2	rs11673949	139969870	0.0130182	1.0493e-05
2	rs6736919	139989693	0.0130182	1.0493e-05
2	rs7608213	139991307	0.0130182	1.0493e-05
2	rs11900129	139991649	0.0130182	1.0493e-05
2	rs4954757	139992742	0.0130182	1.0493e-05
2	rs725274	139993751	0.0130182	1.0493e-05
2	rs10496813	139998932	0.0130182	1.0493e-05
2	rs13394891	140003570	0.0130182	1.0493e-05
2	rs13419861	140003813	0.0130182	1.0493e-05
2	rs17707488	140024975	0.0130182	1.0493e-05
2	rs16855917	140027620	0.0130182	1.0493e-05
2	rs17707782	140028626	0.0130182	1.0493e-05
2	rs9287511	140036099	0.0130182	1.0493e-05
2	rs6742944	140036852	0.0130182	1.0493e-05
2	rs9287512	140037016	0.0130182	1.0493e-05
2	rs13401409	140056305	0.0130182	1.0493e-05
2	rs6430833	140057008	0.0130182	1.0493e-05
2	rs4954763	140069737	0.0130182	1.0493e-05
2	rs4954764	140069761	0.0130182	1.0493e-05
2	rs1371112	140071800	0.0130182	1.0493e-05
2	rs6707826	140077276	0.0130182	1.0493e-05
2	rs344905	140077355	0.0130182	1.0493e-05
2	rs13407384	140087181	0.0130182	1.0493e-05
2	rs344877	140087494	0.0130182	1.0493e-05
2	rs344858	140119094	0.0130182	1.0493e-05
2	rs344694	140124560	0.0130182	1.0493e-05
2	rs1431867	140124661	0.0130182	1.0493e-05
2	rs4517921	140126129	0.0130182	1.0493e-05
2	rs344696	140126460	0.0130182	1.0493e-05
2	rs13400775	140135492	0.0130182	1.0493e-05
2	rs2063802	140142448	0.0130182	1.0493e-05
2	rs4954657	140161948	0.0130182	1.0493e-05
2	rs7604667	140183183	0.0130182	1.0493e-05
2	rs16842279	140188717	0.0130182	1.0493e-05
2	rs13033247	140203973	0.0130182	1.0493e-05
2	rs10200212	140204407	0.0130182	1.0493e-05
2	rs16842312	140204688	0.0130182	1.0493e-05
2	rs17712931	140204831	0.0130182	1.0493e-05
2	rs6742502	140224680	0.0130182	1.0493e-05
2	rs10496820	140224777	0.0130182	1.0493e-05
2	rs1515179	140225618	0.0130182	1.0493e-05
2	rs1227610	140229118	0.0130182	1.0493e-05
2	rs7597784	140252811	0.0130182	1.0493e-05
2	rs10205205	140268489	0.0130182	1.0493e-05
2	rs16842465	140275108	0.0130182	1.0493e-05
2	rs1107976	140277579	0.0130182	1.0493e-05
2	rs10496822	140280295	0.0130182	1.0493e-05
2	rs345618	140309392	0.0130182	1.0493e-05
2	rs180782	140310198	0.0130182	1.0493e-05
2	rs10167444	140314266	0.0130182	1.0493e-05
2	rs6430841	140318199	0.0130182	1.0493e-05
2	rs838042	140320186	0.0130182	1.0493e-05
2	rs6430842	140332908	0.0130182	1.0493e-05
2	rs6745010	140340631	0.0130182	1.0493e-05
2	rs11687499	140341226	0.0130182	1.0493e-05
2	rs13033347	140345876	0.0130182	1.0493e-05
2	rs1025699	140346589	0.0130182	1.0493e-05
2	rs1438028	140349521	0.0130182	1.0493e-05
2	rs13014107	140359861	0.0130182	1.0493e-05
2	rs16842634	140360216	0.0130182	1.0493e-05
2	rs2083153	140361372	0.0130182	1.0493e-05
2	rs7567706	140380671	0.0130182	1.0493e-05
2	rs2053268	140392951	0.0130182	1.0493e-05
2	rs11896674	140393064	0.0130182	1.0493e-05
2	rs16842698	140393259	0.0130182	1.0493e-05
2	rs9287522	140396769	0.0130182	1.0493e-05
2	rs6729712	140422334	0.0130182	1.0493e-05
2	rs1837160	140423692	0.0130182	1.0493e-05
2	rs2376454	140424641	0.0130182	1.0493e-05
2	rs7574941	140448156	0.0130182	1.0493e-05
2	rs11897599	140449566	0.0130182	1.0493e-05
2	rs11904695	140456167	0.0130182	1.0493e-05
2	rs10928723	140462211	0.0130182	1.0493e-05
2	rs1550259	140469613	0.0130182	1.0493e-05
2	rs4954797	140473877	0.0130182	1.0493e-05
2	rs10496828	140477433	0.0130182	1.0493e-05
2	rs4369034	140494388	0.0130182	1.0493e-05
2	rs12987899	140538996	0.0130182	1.0493e-05
2	rs12615510	140544049	0.0130182	1.0493e-05
2	rs12987762	140544891	0.0130182	1.0493e-05
2	rs7575605	140558741	0.0130182	1.0493e-05
2	rs16842914	140566926	0.0130182	1.0493e-05
2	rs16842915	140567473	0.0130182	1.0493e-05
2	rs1401936	140569236	0.0130182	1.0493e-05
2	rs1920520	140569795	0.0130182	1.0493e-05
2	rs13034570	140577367	0.0130182	1.0493e-05
2	rs7581253	140580235	0.0130182	1.0493e-05
2	rs6724882	140582005	0.0130182	1.0493e-05
2	rs10206250	140588261	0.0130182	1.0493e-05
2	rs10206439	140588462	0.0130182	1.0493e-05
2	rs1520092	140593857	0.0130182	1.0493e-05
2	rs1520091	140593879	0.0130182	1.0493e-05
2	rs1464300	140594138	0.0130182	1.0493e-05
2	rs6758413	140605306	0.0130182	1.0493e-05
2	rs1520083	140621272	0.0130182	1.0493e-05
2	rs10176714	140623358	0.0130182	1.0493e-05
2	rs10193769	140646361	0.0130182	1.0493e-05
2	rs6715896	140647931	0.0130182	1.0493e-05
2	rs6729070	140648046	0.0130182	1.0493e-05
2	rs12620585	140655950	0.0130182	1.0493e-05
2	rs12692022	140657911	0.0130182	1.0493e-05
2	rs3953980	140661931	0.0130182	1.0493e-05
2	rs1401939	140668204	0.0130182	1.0493e-05
2	rs1401941	140678237	0.0130182	1.0493e-05
2	rs11694103	140701251	0.0130182	1.0493e-05
2	rs13429310	140701910	0.0130182	1.0493e-05
2	rs9287529	140702408	0.0130182	1.0493e-05
2	rs16843075	140705119	0.0130182	1.0493e-05
2	rs7607195	140714614	0.0130182	1.0493e-05
2	rs7593576	140714683	0.0130182	1.0493e-05
2	rs6708638	140745326	0.0130182	1.0493e-05
2	rs6722700	140749968	0.0130182	1.0493e-05
2	rs10203636	140757466	0.0130182	1.0493e-05
2	rs7586146	140772874	0.0130182	1.0493e-05
2	rs1527847	140786028	0.0130182	1.0493e-05
2	rs1527853	140799875	0.0130182	1.0493e-05
2	rs16843247	140805044	0.0130182	1.0493e-05
2	rs6430866	140821135	0.0130182	1.0493e-05
2	rs2380765	140821849	0.0130182	1.0493e-05
2	rs1569101	140825068	0.0130182	1.0493e-05
2	rs6430867	140827003	0.0130182	1.0493e-05
2	rs1918623	140827298	0.0130182	1.0493e-05
2	rs1918622	140827474	0.0130182	1.0493e-05
2	rs11683993	140839791	0.0130182	1.0493e-05
2	rs2380750	140841941	0.0130182	1.0493e-05
2	rs1405928	140842563	0.0130182	1.0493e-05
2	rs2380752	140847560	0.0130182	1.0493e-05
2	rs2030954	140852837	0.0130182	1.0493e-05
2	rs4954821	140892675	0.0130182	1.0493e-05
2	rs11691971	140895392	0.0130182	1.0493e-05
2	rs2966393	140895695	0.0130182	1.0493e-05
2	rs1969503	140896080	0.0130182	1.0493e-05
2	rs2141253	140905471	0.0130182	1.0493e-05
2	rs2141252	140905575	0.0130182	1.0493e-05
2	rs12328474	140922100	0.0130182	1.0493e-05
2	rs884460	140926018	0.0130182	1.0493e-05
2	rs964038	140950689	0.0130182	1.0493e-05
2	rs10178582	140951019	0.0130182	1.0493e-05
2	rs17469669	140955729	0.0130182	1.0493e-05
2	rs2046981	140984797	0.0130182	1.0493e-05
2	rs1486963	140992063	0.0130182	1.0493e-05
2	rs1492388	140995095	0.0130182	1.0493e-05
2	rs16843644	141000302	0.0130182	1.0493e-05
2	rs13021003	141013919	0.0130182	1.0493e-05
2	rs10469593	141023643	0.0130182	1.0493e-05
2	rs13004107	141023886	0.0130182	1.0493e-05
2	rs16843732	141024545	0.0130182	1.0493e-05
2	rs12477489	141026986	0.0130182	1.0493e-05
2	rs12479163	141033205	0.0130182	1.0493e-05
2	rs11883474	141041323	0.0130182	1.0493e-05
2	rs12992137	141095907	0.0130182	1.0493e-05
2	rs13034087	141098020	0.0130182	1.0493e-05
2	rs13034290	141098120	0.0130182	1.0493e-05
2	rs655308	141105329	0.0130182	1.0493e-05
2	rs825429	141119609	0.0130182	1.0493e-05
2	rs7607749	141119867	0.0130182	1.0493e-05
2	rs7606534	141142334	0.0130182	1.0493e-05
2	rs7597274	141142383	0.0130182	1.0493e-05
2	rs7597354	141142404	0.0130182	1.0493e-05
2	rs2176548	141166521	0.0130182	1.0493e-05
2	rs41323147	141209143	0.0130182	1.0493e-05
2	rs41478345	141209476	0.0130182	1.0493e-05
2	rs16844001	141215617	0.0130182	1.0493e-05
2	rs12612781	141230537	0.0130182	1.0493e-05
2	rs16844069	141231854	0.0130182	1.0493e-05
2	rs16844072	141231988	0.0130182	1.0493e-05
2	rs17387536	141232182	0.0130182	1.0493e-05
2	rs7597859	141237995	0.0130182	1.0493e-05
2	rs2171107	141270270	0.0130182	1.0493e-05
2	rs1385766	141270786	0.0130182	1.0493e-05
2	rs1352046	141285404	0.0130182	1.0493e-05
2	rs16844138	141285610	0.0130182	1.0493e-05
2	rs1385770	141285736	0.0130182	1.0493e-05
2	rs11688310	141287284	0.0130182	1.0493e-05
2	rs10496848	141306598	0.0130182	1.0493e-05
2	rs6430918	141307263	0.0130182	1.0493e-05
2	rs6430920	141307674	0.0130182	1.0493e-05
2	rs6430921	141307734	0.0130182	1.0493e-05
2	rs11673851	141312215	0.0130182	1.0493e-05
2	rs13032617	141312831	0.0130182	1.0493e-05
2	rs936835	141313351	0.0130182	1.0493e-05
2	rs1564933	141340626	0.0130182	1.0493e-05
2	rs483128	141349306	0.0130182	1.0493e-05
2	rs511625	141350100	0.0130182	1.0493e-05
2	rs488610	141354744	0.0130182	1.0493e-05
2	rs492190	141355107	0.0130182	1.0493e-05
2	rs1025832	141355954	0.0130182	1.0493e-05
2	rs7586084	141359553	0.0130182	1.0493e-05
2	rs1441467	141361688	0.0130182	1.0493e-05
2	rs493102	141362222	0.0130182	1.0493e-05
2	rs10209173	141372262	0.0130182	1.0493e-05
2	rs547663	141382827	0.0130182	1.0493e-05
2	rs476680	141387793	0.0130182	1.0493e-05
2	rs17497508	141407844	0.0130182	1.0493e-05
2	rs550179	141420009	0.0130182	1.0493e-05
2	rs16844441	141424422	0.0130182	1.0493e-05
2	rs6739610	141434484	0.0130182	1.0493e-05
2	rs12470579	141439838	0.0130182	1.0493e-05
2	rs6721343	141454905	0.0130182	1.0493e-05
2	rs41372951	141455758	0.0130182	1.0493e-05
2	rs1372254	141456670	0.0130182	1.0493e-05
2	rs10207124	141456984	0.0130182	1.0493e-05
2	rs1441455	141461279	0.0130182	1.0493e-05
2	rs448816	141480131	0.0130182	1.0493e-05
2	rs288097	141487897	0.0130182	1.0493e-05
2	rs288119	141492700	0.0130182	1.0493e-05
2	rs387927	141504719	0.0130182	1.0493e-05
2	rs2171169	141536696	0.0130182	1.0493e-05
2	rs1124785	141546692	0.0130182	1.0493e-05
2	rs7606833	141560776	0.0130182	1.0493e-05
2	rs6720793	141572694	0.0130182	1.0493e-05
2	rs6749707	141572741	0.0130182	1.0493e-05
2	rs10166257	141604286	0.0130182	1.0493e-05
2	rs12467730	141604351	0.0130182	1.0493e-05
2	rs10177475	141604385	0.0130182	1.0493e-05
2	rs1864278	141606465	0.0130182	1.0493e-05
2	rs4954676	141608277	0.0130182	1.0493e-05
2	rs10170094	141614663	0.0130182	1.0493e-05
2	rs1864277	141656433	0.0130182	1.0493e-05
2	rs12691581	141656955	0.0130182	1.0493e-05
2	rs1549709	141659527	0.0130182	1.0493e-05
2	rs1366801	141660295	0.0130182	1.0493e-05
2	rs17578651	141682161	0.0130182	1.0493e-05
2	rs6429852	141707558	0.0130182	1.0493e-05
2	rs1991540	141709406	0.0130182	1.0493e-05
2	rs1429348	141709419	0.0130182	1.0493e-05
2	rs16845023	141717063	0.0130182	1.0493e-05
2	rs13016717	141717646	0.0130182	1.0493e-05
2	rs12474609	141721142	0.0130182	1.0493e-05
2	rs10201482	141729899	0.0130182	1.0493e-05
2	rs980286	141731261	0.0130182	1.0493e-05
2	rs13032395	141737303	0.0130182	1.0493e-05
2	rs12464969	141739034	0.0130182	1.0493e-05
2	rs1025338	141739288	0.0130182	1.0493e-05
2	rs2380920	141754154	0.0130182	1.0493e-05
2	rs12624219	141755731	0.0130182	1.0493e-05
2	rs1949871	141756334	0.0130182	1.0493e-05
2	rs16845115	141756592	0.0130182	1.0493e-05
2	rs3954956	141761965	0.0130182	1.0493e-05
2	rs17521615	141776841	0.0130182	1.0493e-05
2	rs4954871	141776901	0.0130182	1.0493e-05
2	rs1525600	141778596	0.0130182	1.0493e-05
2	rs1525599	141778702	0.0130182	1.0493e-05
2	rs10210358	141795620	0.0130182	1.0493e-05
2	rs17588066	141796109	0.0130182	1.0493e-05
2	rs16845177	141797709	0.0130182	1.0493e-05
2	rs7582294	141799051	0.0130182	1.0493e-05
2	rs16845213	141807596	0.0130182	1.0493e-05
2	rs1534128	141811506	0.0130182	1.0493e-05
2	rs1525582	141817275	0.0130182	1.0493e-05
2	rs1473662	141824403	0.0130182	1.0493e-05
2	rs4954687	141832339	0.0130182	1.0493e-05
2	rs2140872	141841860	0.0130182	1.0493e-05
2	rs7564253	141848910	0.0130182	1.0493e-05
2	rs6746542	141858424	0.0130182	1.0493e-05
2	rs12611512	141861107	0.0130182	1.0493e-05
2	rs16845476	141874410	0.0130182	1.0493e-05
2	rs10928098	141882095	0.0130182	1.0493e-05
2	rs11679458	141882709	0.0130182	1.0493e-05
2	rs41375850	141885491	0.0130182	1.0493e-05
2	rs12691594	141906103	0.0130182	1.0493e-05
2	rs4954893	141925845	0.0130182	1.0493e-05
2	rs1249426	141941819	0.0130182	1.0493e-05
2	rs7424161	141942235	0.0130182	1.0493e-05
2	rs10172648	141951898	0.0130182	1.0493e-05
2	rs16845581	141952305	0.0130182	1.0493e-05
2	rs971251	141962644	0.0130182	1.0493e-05
2	rs1401313	141962826	0.0130182	1.0493e-05
2	rs10188773	141986421	0.0130182	1.0493e-05
2	rs9283437	141998560	0.0130182	1.0493e-05
2	rs16845691	142007540	0.0130182	1.0493e-05
2	rs384507	142013612	0.0130182	1.0493e-05
2	rs2714210	142013666	0.0130182	1.0493e-05
2	rs300397	142030590	0.0130182	1.0493e-05
2	rs17529995	142033675	0.0130182	1.0493e-05
2	rs12995322	142075561	0.0130182	1.0493e-05
2	rs10496876	142075716	0.0130182	1.0493e-05
2	rs10496877	142075728	0.0130182	1.0493e-05
2	rs17602834	142077308	0.0130182	1.0493e-05
2	rs2683815	142078003	0.0130182	1.0493e-05
2	rs16855038	142078226	0.0130182	1.0493e-05
2	rs2714188	142091109	0.0130182	1.0493e-05
2	rs1402475	142093266	0.0130182	1.0493e-05
2	rs1402477	142093588	0.0130182	1.0493e-05
2	rs2683857	142093670	0.0130182	1.0493e-05
2	rs4954895	142094007	0.0130182	1.0493e-05
2	rs2683858	142094493	0.0130182	1.0493e-05
2	rs2714212	142108519	0.0130182	1.0493e-05
2	rs11893168	142108725	0.0130182	1.0493e-05
2	rs2683825	142109239	0.0130182	1.0493e-05
2	rs16845924	142118216	0.0130182	1.0493e-05
2	rs1033316	142125733	0.0130182	1.0493e-05
2	rs4245855	142149328	0.0130182	1.0493e-05
2	rs4954902	142149436	0.0130182	1.0493e-05
2	rs4422109	142165632	0.0130182	1.0493e-05
2	rs6429874	142167237	0.0130182	1.0493e-05
2	rs10166268	142187540	0.0130182	1.0493e-05
2	rs4605311	142220735	0.0130182	1.0493e-05
2	rs6719026	142226832	0.0130182	1.0493e-05
2	rs3936045	142227759	0.0130182	1.0493e-05
2	rs4073067	142227973	0.0130182	1.0493e-05
2	rs3936044	142228111	0.0130182	1.0493e-05
2	rs12618990	142228325	0.0130182	1.0493e-05
2	rs11677045	142229073	0.0130182	1.0493e-05
2	rs6759190	142229501	0.0130182	1.0493e-05
2	rs13393653	142230192	0.0130182	1.0493e-05
2	rs4446018	142230564	0.0130182	1.0493e-05
2	rs4954910	142233639	0.0130182	1.0493e-05
2	rs6729073	142234165	0.0130182	1.0493e-05
2	rs17613870	142235081	0.0130182	1.0493e-05
2	rs10496882	142245947	0.0130182	1.0493e-05
2	rs4574055	142248027	0.0130182	1.0493e-05
2	rs4284765	142248552	0.0130182	1.0493e-05
2	rs41396347	142251661	0.0130182	1.0493e-05
2	rs16846274	142251849	0.0130182	1.0493e-05
2	rs4599051	142253903	0.0130182	1.0493e-05
2	rs4340449	142254119	0.0130182	1.0493e-05
2	rs13023434	142255316	0.0130182	1.0493e-05
2	rs17616445	142274670	0.0130182	1.0493e-05
2	rs6748629	142274806	0.0130182	1.0493e-05
2	rs10496885	142285767	0.0130182	1.0493e-05
2	rs713263	142286346	0.0130182	1.0493e-05
2	rs4611596	142291181	0.0130182	1.0493e-05
2	rs12052672	142291211	0.0130182	1.0493e-05
2	rs17551974	142293146	0.0130182	1.0493e-05
2	rs13008033	142293511	0.0130182	1.0493e-05
2	rs6719851	142302196	0.0130182	1.0493e-05
2	rs7574682	142303568	0.0130182	1.0493e-05
2	rs16855058	142307179	0.0130182	1.0493e-05
2	rs2381190	142342699	0.0130182	1.0493e-05
2	rs16846534	142344650	0.0130182	1.0493e-05
2	rs17791266	142345007	0.0130182	1.0493e-05
2	rs11674506	142345901	0.0130182	1.0493e-05
2	rs10178963	142349495	0.0130182	1.0493e-05
2	rs11681928	142350130	0.0130182	1.0493e-05
2	rs16855067	142363876	0.0130182	1.0493e-05
2	rs10196829	142365097	0.0130182	1.0493e-05
2	rs6429915	142380100	0.0130182	1.0493e-05
2	rs1574383	142380792	0.0130182	1.0493e-05
2	rs12992601	142381172	0.0130182	1.0493e-05
2	rs453314	142403179	0.0130182	1.0493e-05
2	rs2028130	142409353	0.0130182	1.0493e-05
2	rs4954921	142424077	0.0130182	1.0493e-05
2	rs6735255	142424358	0.0130182	1.0493e-05
2	rs41320547	142446320	0.0130182	1.0493e-05
2	rs9653179	142446465	0.0130182	1.0493e-05
2	rs41493149	142451423	0.0130182	1.0493e-05
2	rs11896157	142459015	0.0130182	1.0493e-05
2	rs1370328	142468442	0.0130182	1.0493e-05
2	rs17801458	142468472	0.0130182	1.0493e-05
2	rs1370327	142468592	0.0130182	1.0493e-05
2	rs10199508	142475344	0.0130182	1.0493e-05
2	rs10190295	142476224	0.0130182	1.0493e-05
2	rs1347659	142478064	0.0130182	1.0493e-05
2	rs10427243	142486073	0.0130182	1.0493e-05
2	rs13024316	142486253	0.0130182	1.0493e-05
2	rs906648	142488529	0.0130182	1.0493e-05
2	rs6713237	142489456	0.0130182	1.0493e-05
2	rs1898422	142495019	0.0130182	1.0493e-05
2	rs2217963	142495229	0.0130182	1.0493e-05
2	rs1437337	142495424	0.0130182	1.0493e-05
2	rs10803486	142495805	0.0130182	1.0493e-05
2	rs6708353	142498632	0.0130182	1.0493e-05
2	rs10496893	142505730	0.0130182	1.0493e-05
2	rs10164495	142528099	0.0130182	1.0493e-05
2	rs16847142	142533767	0.0130182	1.0493e-05
2	rs7598314	142533965	0.0130182	1.0493e-05
2	rs16847151	142535388	0.0130182	1.0493e-05
2	rs1437339	142539712	0.0130182	1.0493e-05
2	rs7584645	142540240	0.0130182	1.0493e-05
2	rs10460250	142542007	0.0130182	1.0493e-05
2	rs13412865	142547537	0.0130182	1.0493e-05
2	rs34527764	142547597	0.0130182	1.0493e-05
2	rs7425972	142553725	0.0130182	1.0493e-05
2	rs35811114	142560759	0.0130182	1.0493e-05
2	rs2164698	142561219	0.0130182	1.0493e-05
2	rs12616665	142562364	0.0130182	1.0493e-05
2	rs12612082	142564515	0.0130182	1.0493e-05
2	rs972485	142565292	0.0130182	1.0493e-05
2	rs10496897	142566767	0.0130182	1.0493e-05
2	rs10206213	142574431	0.0130182	1.0493e-05
2	rs1465759	142576915	0.0130182	1.0493e-05
2	rs352994	142577461	0.0130182	1.0493e-05
2	rs16847265	142578069	0.0130182	1.0493e-05
2	rs6429923	142578483	0.0130182	1.0493e-05
2	rs7602631	142580764	0.0130182	1.0493e-05
2	rs352973	142582263	0.0130182	1.0493e-05
2	rs352978	142585905	0.0130182	1.0493e-05
2	rs352979	142586113	0.0130182	1.0493e-05
2	rs352980	142586200	0.0130182	1.0493e-05
2	rs13004344	142606736	0.0130182	1.0493e-05
2	rs10176459	142607566	0.0130182	1.0493e-05
2	rs12691622	142608271	0.0130182	1.0493e-05
2	rs13031743	142624021	0.0130182	1.0493e-05
2	rs10167034	142629574	0.0130182	1.0493e-05
2	rs13024611	142632108	0.0130182	1.0493e-05
2	rs13016459	142634547	0.0130182	1.0493e-05
2	rs10166169	142634674	0.0130182	1.0493e-05
2	rs10496905	142636460	0.0130182	1.0493e-05
2	rs12613802	142636890	0.0130182	1.0493e-05
2	rs16847499	142639632	0.0130182	1.0493e-05
2	rs1369528	142641628	0.0130182	1.0493e-05
2	rs6429927	142643778	0.0130182	1.0493e-05
2	rs13408365	142646622	0.0130182	1.0493e-05
2	rs10165154	142646934	0.0130182	1.0493e-05
2	rs13418027	142654735	0.0130182	1.0493e-05
2	rs1561019	142654787	0.0130182	1.0493e-05
2	rs13012265	142655013	0.0130182	1.0493e-05
2	rs10496906	142655080	0.0130182	1.0493e-05
2	rs983540	142658129	0.0130182	1.0493e-05
2	rs1529870	142668726	0.0130182	1.0493e-05
2	rs916468	142669542	0.0130182	1.0493e-05
2	rs1435604	142669938	0.0130182	1.0493e-05
2	rs874529	142670217	0.0130182	1.0493e-05
2	rs4662566	142672374	0.0130182	1.0493e-05
2	rs6429936	142674611	0.0130182	1.0493e-05
2	rs9287327	142676118	0.0130182	1.0493e-05
2	rs1369542	142679212	0.0130182	1.0493e-05
2	rs920104	142686802	0.0130182	1.0493e-05
2	rs956958	142701852	0.0130182	1.0493e-05
2	rs12623563	142703385	0.0130182	1.0493e-05
2	rs12467014	142707597	0.0130182	1.0493e-05
2	rs7599985	142720287	0.0130182	1.0493e-05
2	rs41412850	142723642	0.0130182	1.0493e-05
2	rs1541974	142746668	0.0130182	1.0493e-05
2	rs16847914	142765005	0.0130182	1.0493e-05
2	rs16847958	142790401	0.0130182	1.0493e-05
2	rs12617190	142791608	0.0130182	1.0493e-05
2	rs12617257	142791795	0.0130182	1.0493e-05
2	rs12617281	142791913	0.0130182	1.0493e-05
2	rs2029142	142801941	0.0130182	1.0493e-05
2	rs10928134	142813955	0.0130182	1.0493e-05
2	rs1449478	142827984	0.0130182	1.0493e-05
2	rs1449479	142830294	0.0130182	1.0493e-05
2	rs16848107	142851263	0.0130182	1.0493e-05
2	rs17774450	142856143	0.0130182	1.0493e-05
2	rs11680286	142856523	0.0130182	1.0493e-05
2	rs11691595	142856664	0.0130182	1.0493e-05
2	rs11691560	142856784	0.0130182	1.0493e-05
2	rs12691633	142874945	0.0130182	1.0493e-05
2	rs997357	142891872	0.0130182	1.0493e-05
2	rs10198134	142925622	0.0130182	1.0493e-05
2	rs10165885	142926077	0.0130182	1.0493e-05
2	rs4662239	142928238	0.0130182	1.0493e-05
2	rs13397824	142944790	0.0130182	1.0493e-05
2	rs1523707	142947702	0.0130182	1.0493e-05
2	rs1523706	142963846	0.0130182	1.0493e-05
2	rs1523702	142964372	0.0130182	1.0493e-05
2	rs7606471	142972199	0.0130182	1.0493e-05
2	rs1665163	142977693	0.0130182	1.0493e-05
2	rs10197153	142985054	0.0130182	1.0493e-05
2	rs17834293	142993879	0.0130182	1.0493e-05
2	rs1446355	142994328	0.0130182	1.0493e-05
2	rs7607584	142999043	0.0130182	1.0493e-05
2	rs7596606	142999394	0.0130182	1.0493e-05
2	rs12463449	143001760	0.0130182	1.0493e-05
2	rs4616419	143030588	0.0130182	1.0493e-05
2	rs1015108	143030730	0.0130182	1.0493e-05
2	rs7564795	143033292	0.0130182	1.0493e-05
2	rs6429959	143067158	0.0130182	1.0493e-05
2	rs10496922	143071337	0.0130182	1.0493e-05
2	rs6753898	143071651	0.0130182	1.0493e-05
2	rs979005	143074090	0.0130182	1.0493e-05
2	rs12691645	143086791	0.0130182	1.0493e-05
2	rs1348761	143095873	0.0130182	1.0493e-05
2	rs7605660	143098480	0.0130182	1.0493e-05
2	rs4662491	143110338	0.0130182	1.0493e-05
2	rs17780575	143142189	0.0130182	1.0493e-05
2	rs7577769	143142418	0.0130182	1.0493e-05
2	rs4595913	143194361	0.0130182	1.0493e-05
2	rs6429966	143221253	0.0130182	1.0493e-05
2	rs10928144	143226379	0.0130182	1.0493e-05
2	rs4330055	143231622	0.0130182	1.0493e-05
2	rs10199004	143244498	0.0130182	1.0493e-05
2	rs13003495	143268255	0.0130182	1.0493e-05
2	rs1020426	143272903	0.0130182	1.0493e-05
2	rs10928151	143281134	0.0130182	1.0493e-05
2	rs6720897	143283528	0.0130182	1.0493e-05
2	rs7589619	143284858	0.0130182	1.0493e-05
2	rs6429975	143285640	0.0130182	1.0493e-05
2	rs7558606	143290432	0.0130182	1.0493e-05
2	rs921138	143299285	0.0130182	1.0493e-05
2	rs16848445	143302459	0.0130182	1.0493e-05
2	rs13003348	143308956	0.0130182	1.0493e-05
2	rs13009785	143309453	0.0130182	1.0493e-05
2	rs16857531	143312375	0.0130182	1.0493e-05
2	rs6708932	143315539	0.0130182	1.0493e-05
2	rs6429978	143323667	0.0130182	1.0493e-05
2	rs6735513	143323998	0.0130182	1.0493e-05
2	rs13028776	143338594	0.0130182	1.0493e-05
2	rs13001800	143352076	0.0130182	1.0493e-05
2	rs13026026	143352550	0.0130182	1.0493e-05
2	rs6731108	143352621	0.0130182	1.0493e-05
2	rs6731218	143352730	0.0130182	1.0493e-05
2	rs6716330	143353011	0.0130182	1.0493e-05
2	rs16857687	143360629	0.0130182	1.0493e-05
2	rs13033843	143360795	0.0130182	1.0493e-05
2	rs13010451	143362912	0.0130182	1.0493e-05
2	rs16857714	143363158	0.0130182	1.0493e-05
2	rs16857723	143364582	0.0130182	1.0493e-05
2	rs10496926	143365173	0.0130182	1.0493e-05
2	rs16857733	143376028	0.0130182	1.0493e-05
2	rs16855181	143376469	0.0130182	1.0493e-05
2	rs16857752	143379914	0.0130182	1.0493e-05
2	rs1017751	143381084	0.0130182	1.0493e-05
2	rs13020038	143381840	0.0130182	1.0493e-05
2	rs13025041	143382133	0.0130182	1.0493e-05
2	rs10189091	143472000	0.0130182	1.0493e-05
2	rs6710605	143555425	0.0130182	1.0493e-05
2	rs12691654	143555842	0.0130182	1.0493e-05
2	rs6706157	143563255	0.0130182	1.0493e-05
2	rs2029533	143571405	0.0130182	1.0493e-05
2	rs6736332	143572278	0.0130182	1.0493e-05
2	rs6736433	143572378	0.0130182	1.0493e-05
2	rs4662300	143574859	0.0130182	1.0493e-05
2	rs12691660	143576900	0.0130182	1.0493e-05
2	rs6742519	143578072	0.0130182	1.0493e-05
2	rs7575300	143580316	0.0130182	1.0493e-05
2	rs966624	143592109	0.0130182	1.0493e-05
2	rs13027801	143602503	0.0130182	1.0493e-05
2	rs16858115	143609123	0.0130182	1.0493e-05
2	rs13007757	143610406	0.0130182	1.0493e-05
2	rs6748749	143612415	0.0130182	1.0493e-05
2	rs1866621	143612736	0.0130182	1.0493e-05
2	rs2278587	143638662	0.0130182	1.0493e-05
2	rs6429990	143648803	0.0130182	1.0493e-05
2	rs16858223	143650771	0.0130182	1.0493e-05
2	rs2043944	143652356	0.0130182	1.0493e-05
2	rs2099623	143664703	0.0130182	1.0493e-05
2	rs3768853	143674826	0.0130182	1.0493e-05
2	rs12997823	143709091	0.0130182	1.0493e-05
2	rs351673	143714362	0.0130182	1.0493e-05
2	rs16858402	143717200	0.0130182	1.0493e-05
2	rs7561260	143722839	0.0130182	1.0493e-05
2	rs11904225	143737201	0.0130182	1.0493e-05
2	rs10496933	143742532	0.0130182	1.0493e-05
2	rs2452477	143756755	0.0130182	1.0493e-05
2	rs352892	143757925	0.0130182	1.0493e-05
2	rs352888	143760056	0.0130182	1.0493e-05
2	rs6430001	143787748	0.0130182	1.0493e-05
2	rs7564245	143790369	0.0130182	1.0493e-05
2	rs2304700	143791014	0.0130182	1.0493e-05
2	rs3768844	143796694	0.0130182	1.0493e-05
2	rs3816193	143799907	0.0130182	1.0493e-05
2	rs354707	143886437	0.0130182	1.0493e-05
2	rs354714	143889749	0.0130182	1.0493e-05
2	rs9917392	143895878	0.0130182	1.0493e-05
2	rs10189773	143896500	0.0130182	1.0493e-05
2	rs354694	143925517	0.0130182	1.0493e-05
2	rs10176686	143929917	0.0130182	1.0493e-05
2	rs1869009	143934549	0.0130182	1.0493e-05
2	rs6749607	143944078	0.0130182	1.0493e-05
2	rs10496943	143953158	0.0130182	1.0493e-05
2	rs6758942	143954658	0.0130182	1.0493e-05
2	rs6743877	143954690	0.0130182	1.0493e-05
2	rs6728893	143966611	0.0130182	1.0493e-05
2	rs11895997	143969511	0.0130182	1.0493e-05
2	rs6729942	143970667	0.0130182	1.0493e-05
2	rs6430007	143971326	0.0130182	1.0493e-05
2	rs13032052	143976480	0.0130182	1.0493e-05
2	rs17812607	143980969	0.0130182	1.0493e-05
2	rs7597991	143981010	0.0130182	1.0493e-05
2	rs13004383	143981603	0.0130182	1.0493e-05
2	rs10496944	143982370	0.0130182	1.0493e-05
2	rs10496945	143998944	0.0130182	1.0493e-05
2	rs13035017	143999479	0.0130182	1.0493e-05
2	rs13025486	144012499	0.0130182	1.0493e-05
2	rs6719609	144013483	0.0130182	1.0493e-05
2	rs6747717	144013526	0.0130182	1.0493e-05
2	rs9677486	144021778	0.0130182	1.0493e-05
2	rs9677495	144021830	0.0130182	1.0493e-05
2	rs16858944	144022954	0.0130182	1.0493e-05
2	rs2890701	144024837	0.0130182	1.0493e-05
2	rs16858984	144039139	0.0130182	1.0493e-05
2	rs7605182	144040750	0.0130182	1.0493e-05
2	rs13403353	144067717	0.0130182	1.0493e-05
2	rs12691674	144093331	0.0130182	1.0493e-05
2	rs7560287	144093803	0.0130182	1.0493e-05
2	rs17229397	144095037	0.0130182	1.0493e-05
2	rs17772339	144112935	0.0130182	1.0493e-05
2	rs2890714	144127612	0.0130182	1.0493e-05
2	rs16822400	144128251	0.0130182	1.0493e-05
2	rs16822403	144128461	0.0130182	1.0493e-05
2	rs6707980	144130333	0.0130182	1.0493e-05
2	rs7597018	144131703	0.0130182	1.0493e-05
2	rs2381466	144133509	0.0130182	1.0493e-05
2	rs13405986	144161734	0.0130182	1.0493e-05
2	rs2381474	144165610	0.0130182	1.0493e-05
2	rs11897813	144167920	0.0130182	1.0493e-05
2	rs16822474	144167966	0.0130182	1.0493e-05
2	rs7608859	144180499	0.0130182	1.0493e-05
2	rs4608463	144182373	0.0130182	1.0493e-05
2	rs7608024	144185670	0.0130182	1.0493e-05
2	rs16822543	144192472	0.0130182	1.0493e-05
2	rs2271773	144192983	0.0130182	1.0493e-05
2	rs10803492	144198809	0.0130182	1.0493e-05
2	rs10803493	144198866	0.0130182	1.0493e-05
2	rs12478952	144226581	0.0130182	1.0493e-05
2	rs4129947	144227687	0.0130182	1.0493e-05
2	rs10928180	144255397	0.0130182	1.0493e-05
2	rs7561228	144266504	0.0130182	1.0493e-05
2	rs10207679	144280518	0.0130182	1.0493e-05
2	rs6732131	144282793	0.0130182	1.0493e-05
2	rs11889899	144287460	0.0130182	1.0493e-05
2	rs4525633	144290686	0.0130182	1.0493e-05
2	rs11694505	144301696	0.0130182	1.0493e-05
2	rs6731747	144308396	0.0130182	1.0493e-05
2	rs6745691	144309026	0.0130182	1.0493e-05
2	rs6750323	144318169	0.0130182	1.0493e-05
2	rs4662339	144318832	0.0130182	1.0493e-05
2	rs4334442	144323654	0.0130182	1.0493e-05
2	rs7606634	144329557	0.0130182	1.0493e-05
2	rs4325696	144332854	0.0130182	1.0493e-05
2	rs4662343	144343304	0.0130182	1.0493e-05
2	rs11898289	144347805	0.0130182	1.0493e-05
2	rs6430038	144358655	0.0130182	1.0493e-05
2	rs12992706	144363659	0.0130182	1.0493e-05
2	rs1533526	144370273	0.0130182	1.0493e-05
2	rs11690204	144371054	0.0130182	1.0493e-05
2	rs4146022	144379627	0.0130182	1.0493e-05
2	rs1517914	144400548	0.0130182	1.0493e-05
2	rs16822842	144403290	0.0130182	1.0493e-05
2	rs12691686	144403671	0.0130182	1.0493e-05
2	rs6750487	144415905	0.0130182	1.0493e-05
2	rs13001543	144417929	0.0130182	1.0493e-05
2	rs1980207	144427710	0.0130182	1.0493e-05
2	rs12691689	144428286	0.0130182	1.0493e-05
2	rs10928195	144428608	0.0130182	1.0493e-05
2	rs6708276	144442150	0.0130182	1.0493e-05
2	rs2381553	144445980	0.0130182	1.0493e-05
2	rs10198845	144466087	0.0130182	1.0493e-05
2	rs2048957	144483781	0.0130182	1.0493e-05
2	rs16822962	144489136	0.0130182	1.0493e-05
2	rs13005371	144490903	0.0130182	1.0493e-05
2	rs1316848	144551276	0.0130182	1.0493e-05
2	rs2890738	144557021	0.0130182	1.0493e-05
2	rs16823114	144566998	0.0130182	1.0493e-05
2	rs10928200	144578152	0.0130182	1.0493e-05
2	rs13031917	144578894	0.0130182	1.0493e-05
2	rs12989339	144581904	0.0130182	1.0493e-05
2	rs10185589	144587571	0.0130182	1.0493e-05
2	rs10209234	144587743	0.0130182	1.0493e-05
2	rs1257343	144599797	0.0130182	1.0493e-05
2	rs2707797	144612279	0.0130182	1.0493e-05
2	rs1447560	144624649	0.0130182	1.0493e-05
2	rs12469850	144639630	0.0130182	1.0493e-05
2	rs6713567	144647829	0.0130182	1.0493e-05
2	rs787152	144655691	0.0130182	1.0493e-05
2	rs9636220	144662178	0.0130182	1.0493e-05
2	rs787143	144675354	0.0130182	1.0493e-05
2	rs2077724	144682018	0.0130182	1.0493e-05
2	rs787154	144682964	0.0130182	1.0493e-05
2	rs973543	144691346	0.0130182	1.0493e-05
2	rs787172	144697113	0.0130182	1.0493e-05
2	rs16823373	144718006	0.0130182	1.0493e-05
2	rs10928205	144778389	0.0130182	1.0493e-05
2	rs1864245	144778518	0.0130182	1.0493e-05
2	rs9287357	144799194	0.0130182	1.0493e-05
2	rs7602624	144805815	0.0130182	1.0493e-05
2	rs17666845	144816988	0.0130182	1.0493e-05
2	rs10496957	144854774	0.0130182	1.0493e-05
2	rs1427310	144912521	0.0130182	1.0493e-05
2	rs6716723	144963831	0.0130182	1.0493e-05
2	rs10928206	144965236	0.0130182	1.0493e-05
2	rs1012272	144993201	0.0130182	1.0493e-05
2	rs997840	145058077	0.0130182	1.0493e-05
2	rs6734270	145138835	0.0130182	1.0493e-05
2	rs11888238	145152235	0.0130182	1.0493e-05
2	rs993765	145214761	0.0130182	1.0493e-05
2	rs7562247	145215572	0.0130182	1.0493e-05
2	rs17677434	145219688	0.0130182	1.0493e-05
2	rs13382811	145223620	0.00021023	2.25545e-06
2	rs1365777	145229857	0.000334022	3.32921e-06
2	rs12624246	145230121	0.000347813	3.50025e-06
2	rs890583	145230917	0.000343908	3.42176e-06
2	rs1365779	145238982	0.000352588	3.45051e-06
2	rs1060451	145250957	0.000325365	3.50891e-06
2	rs1060448	145251094	0.000318566	3.00937e-06
2	rs16823815	145254962	0.000311414	3.54912e-06
2	rs12691693	145255210	0.000251716	2.29952e-06
2	rs17678683	145286559	0.000214964	2.54658e-06
2	rs1469346	145287079	0.000246095	2.29567e-06
2	rs2052807	145296263	0.000201456	2.36931e-06
2	rs4662376	145297016	0.000220384	2.69436e-06
2	rs4662377	145297087	0.000218629	2.65573e-06
2	rs16823846	145299944	0.000201376	2.15296e-06
2	rs6746122	145317284	0.000260416	2.61509e-06
2	rs16823866	145324977	0.00020169	2.18161e-06
2	rs17741296	145326099	0.000289201	2.79356e-06
2	rs10196335	145329388	0.000359279	3.41514e-06
2	rs890620	145339520	0.00026129	2.83993e-06
2	rs4143008	145339954	0.000235547	2.57835e-06
2	rs10803510	145355211	0.000207282	2.21826e-06
2	rs10496964	145359909	0.000201732	2.15727e-06
2	rs17690892	145360235	0.000201472	2.15557e-06
2	rs17741930	145362155	0.000201473	2.15557e-06
2	rs1346343	145364356	0.000203743	2.18036e-06
2	rs1427500	145388519	0.000202689	2.17567e-06
2	rs10928225	145487619	0.000255019	3.61198e-06
2	rs4662232	145554379	0.000257759	3.59582e-06
2	rs1085459	145579442	0.000687122	1.2051e-05
2	rs10196836	145597356	0.000666549	1.14984e-05
2	rs11690035	145603306	0.000199658	2.15845e-06
2	rs7577771	145617152	0.000204825	2.20722e-06
2	rs6736669	145621977	0.000209624	2.2804e-06
2	rs974755	145645305	0.000200681	2.15801e-06
2	rs786274	145672413	0.00025201	2.4688e-06
2	rs2579023	145675768	0.000240525	2.35896e-06
2	rs727241	145694454	0.00131681	1.7803e-05
2	rs7596337	145719173	0.00213605	2.71143e-05
2	rs4662408	145720363	0.00214278	2.75548e-05
2	rs1406118	145730787	0.00226051	2.84418e-05
2	rs13427288	145730911	0.0021648	2.75884e-05
2	rs2381683	145739556	0.000789542	1.2846e-05
2	rs1438899	145741527	0.000751261	1.22461e-05
2	rs16824386	145778566	0.000321925	3.87366e-06
2	rs13010262	145781546	0.00032188	3.87366e-06
2	rs2252641	145801461	0.000228398	2.28836e-06
2	rs6714110	145818175	0.000220968	2.36022e-06
2	rs4662414	145818432	0.000226578	2.26798e-06
2	rs1830318	145819803	0.000200212	2.29456e-06
2	rs6747171	145819888	0.000200017	2.26787e-06
2	rs10928240	145820470	0.000202241	2.15356e-06
2	rs1881410	145821717	0.000200408	2.30146e-06
2	rs12990539	145822058	0.000236961	2.87592e-06
2	rs1830320	145822380	0.00019979	2.24272e-06
2	rs957293	145833187	0.000199739	2.23207e-06
2	rs16824481	145852801	0.000219927	2.63958e-06
2	rs16824484	145853955	0.000262314	3.86174e-06
2	rs787433	145863858	0.000329314	3.51196e-06
2	rs13026163	145866511	0.000215822	2.52428e-06
2	rs274845	145917036	0.000535532	6.93107e-06
2	rs274844	145918083	0.000536204	6.92994e-06
2	rs12616031	145918514	0.00020043	2.32364e-06
2	rs2044369	145925068	0.000715301	8.82874e-06
2	rs959809	145963547	0.000203048	2.28351e-06
2	rs13406759	145976895	0.000199705	2.26947e-06
2	rs7560745	145977991	0.000199664	2.25951e-06
2	rs16824636	145984268	0.000200087	2.28319e-06
2	rs1445300	146015947	0.000212464	2.67819e-06
2	rs967295	146020452	0.000210804	2.63818e-06
2	rs11687420	146045565	0.000204865	2.17871e-06
2	rs10496977	146083333	0.000615051	7.66914e-06
2	rs1822882	146089267	0.000517888	6.79217e-06
2	rs10496978	146090174	0.00126606	1.18379e-05
2	rs17409821	146095406	0.000237287	2.88941e-06
2	rs1112964	146100293	0.000223734	2.93446e-06
2	rs16824790	146106518	0.000527784	1.48778e-05
2	rs11675757	146115237	0.000475319	7.42197e-06
2	rs16824821	146118192	0.000206791	2.2371e-06
2	rs16824823	146118393	0.000206783	2.2371e-06
2	rs1516136	146129223	0.000201595	2.21618e-06
2	rs16855364	146134240	0.000212898	2.18121e-06
2	rs41409746	146138781	0.000213848	2.17255e-06
2	rs6730602	146146274	0.000205721	2.8714e-06
2	rs1516142	146152255	0.00359887	8.52988e-05
2	rs9287373	146163508	0.000329843	2.85383e-06
2	rs932140	146166501	0.000281264	2.41935e-06
2	rs10185946	146173682	0.000278762	3.74233e-06
2	rs16824966	146200950	0.000292709	2.54346e-06
2	rs995308	146224158	0.000201735	2.50763e-06
2	rs4662241	146254296	0.000205778	2.72057e-06
2	rs2840149	146257174	0.000208564	2.84991e-06
2	rs1979517	146290652	0.000200059	2.34088e-06
2	rs2054762	146295680	0.000290349	2.62305e-06
2	rs17482414	146309983	0.000326668	5.07652e-06
2	rs16825205	146337062	0.00030529	3.41372e-06
2	rs16825218	146343428	0.000227057	2.31695e-06
2	rs6430090	146347459	0.000364116	4.79109e-06
2	rs7609422	146348037	0.000449448	6.07072e-06
2	rs1484916	146350066	0.000231734	2.66351e-06
2	rs7577837	146352036	0.000383988	5.05898e-06
2	rs12468287	146354294	0.000378142	4.93694e-06
2	rs4662248	146355456	0.000312253	3.82326e-06
2	rs1023964	146359851	0.000319168	3.94542e-06
2	rs867005	146369117	0.000331344	4.12188e-06
2	rs2381751	146382730	0.000346165	3.92496e-06
2	rs17411140	146412140	0.000199748	2.1586e-06
2	rs2381759	146428031	0.000412607	6.48616e-06
2	rs10496985	146441268	0.000228836	2.33041e-06
2	rs6430096	146454914	0.000552958	1.21529e-05
2	rs10048724	146469403	0.000510373	7.33617e-06
2	rs9287378	146472041	0.000582179	7.89677e-06
2	rs2704774	146477071	0.000211914	2.17723e-06
2	rs2246147	146490561	0.000219518	2.21079e-06
2	rs2704785	146504044	0.00054867	1.05194e-05
2	rs1370521	146504682	0.000540544	1.03079e-05
2	rs16825446	146510181	0.000213457	2.18015e-06
2	rs4662251	146514613	0.000199698	2.25102e-06
2	rs11901196	146516614	0.000331811	3.3114e-06
2	rs2251352	146516759	0.000513156	9.18886e-06
2	rs1437711	146516811	0.000373362	6.32601e-06
2	rs2704795	146519374	0.000467065	8.02395e-06
2	rs2577217	146522087	0.000299717	4.79688e-06
2	rs13426482	146522210	0.000328509	3.24223e-06
2	rs16825480	146529549	0.000333066	3.39446e-06
2	rs13421583	146549634	0.00024211	2.58224e-06
2	rs16825545	146564228	0.000211967	2.17139e-06
2	rs1370526	146569334	0.000213015	2.17159e-06
2	rs1370525	146569349	0.000212479	2.16954e-06
2	rs17490240	146573998	0.000218037	2.15991e-06
2	rs12996593	146582252	0.000394216	3.25711e-06
2	rs6735536	146584312	0.000372644	3.11973e-06
2	rs11895537	146604337	0.000244046	3.37671e-06
2	rs1228079	146605003	0.000255397	2.47135e-06
2	rs6746500	146657602	0.0003056	2.85549e-06
2	rs10496992	146666257	0.00024098	2.90735e-06
2	rs10496993	146666758	0.000407084	5.32363e-06
2	rs11901041	146680648	0.000477863	6.7205e-06
2	rs16825776	146683517	0.000242811	2.94341e-06
2	rs2063807	146687935	0.000526685	7.53525e-06
2	rs12612543	146689981	0.000516739	7.86557e-06
2	rs9789624	146747961	0.000199865	2.18777e-06
2	rs16825922	146772505	0.000266619	4.05965e-06
2	rs968132	146801367	0.000295068	4.84821e-06
2	rs2381868	146803588	0.000323716	5.09728e-06
2	rs7594453	146815737	0.000322856	5.08585e-06
2	rs16825994	146829524	0.00031983	4.98457e-06
2	rs222816	146888064	0.000559166	1.19532e-05
2	rs16826041	146911643	0.000243248	3.22299e-06
2	rs17734111	146913228	0.000203871	2.22949e-06
2	rs17734682	146934645	0.000276163	2.90158e-06
2	rs13020329	146939193	0.00034009	5.13698e-06
2	rs16826097	146961859	0.000275254	2.75684e-06
2	rs17736111	146994030	0.000209717	2.20228e-06
2	rs13033043	147004201	0.000199965	2.16216e-06
2	rs13017591	147014585	0.000200968	2.15301e-06
2	rs12472530	147023441	0.000250552	2.93164e-06
2	rs2381911	147024137	0.000234543	2.44948e-06
2	rs2381914	147087949	0.000222197	2.17412e-06
2	rs2381936	147094369	0.000205874	2.17562e-06
2	rs1074530	147108688	0.000200468	2.21555e-06
2	rs10184605	147116314	0.000201727	2.1529e-06
2	rs4233573	147149042	0.000225314	2.26423e-06
2	rs4330056	147223716	0.000221117	2.26289e-06
2	rs4330057	147238361	0.000203714	2.29806e-06
2	rs9967847	147262167	0.000381683	4.11698e-06
2	rs10191269	147294113	0.00035238	3.67862e-06
2	rs7568233	147313313	0.000439973	3.84047e-06
2	rs6713464	147351723	0.000205092	2.16224e-06
2	rs4433946	147356327	0.00031766	4.96245e-06
2	rs10928303	147380204	0.000201283	2.15976e-06
2	rs12691747	147437780	0.000282244	2.5327e-06
2	rs6726569	147455149	0.000313634	2.63555e-06
2	rs10184858	147465195	0.000241237	2.27097e-06
2	rs12691748	147465721	0.000240624	2.26792e-06
2	rs6430134	147530755	0.000209012	2.37778e-06
2	rs4446023	147535534	0.00607833	3.27268e-05
2	rs7425557	147577025	0.000345749	3.74054e-06
2	rs4411641	147596973	0.000321864	3.49222e-06
2	rs6746781	147609864	0.000201853	2.2013e-06
2	rs3884661	147616349	0.000294143	3.20977e-06
2	rs12185723	147616838	0.000200577	2.17371e-06
2	rs17491595	147625055	0.000244285	3.02335e-06
2	rs10164455	147640178	0.000293599	3.14674e-06
2	rs12465209	147686008	0.000462853	5.8666e-06
2	rs17796483	147701132	0.000471615	6.04309e-06
2	rs17796501	147701909	0.000417668	5.25422e-06
2	rs11684954	147707118	0.000434183	5.41764e-06
2	rs2176056	147722211	0.000225164	2.3099e-06
2	rs1877939	147722458	0.000298838	3.83408e-06
2	rs6733155	147745593	0.000205631	2.31402e-06
2	rs12466848	147794932	0.000252658	3.07495e-06
2	rs12467678	147795055	0.000261052	3.23199e-06
2	rs1515264	147795431	0.000253437	3.11666e-06
2	rs1451080	147804780	0.000441474	5.60019e-06
2	rs12475634	147816943	0.000205232	2.29202e-06
2	rs13000997	147818046	0.000204965	2.23738e-06
2	rs1349432	147826910	0.000239763	2.4169e-06
2	rs2598508	147827306	0.000239352	2.41447e-06
2	rs6430148	147841792	0.00028938	2.80407e-06
2	rs1499918	147845533	0.00021663	2.63241e-06
2	rs424872	147849192	0.000419647	5.29427e-06
2	rs4662490	147858102	0.000428088	5.3641e-06
2	rs1499919	147862399	0.000344522	3.32103e-06
2	rs4662278	147890980	0.000201985	2.28297e-06
2	rs4662280	147916603	0.000471093	4.60455e-06
2	rs365909	147927413	0.00021181	2.41957e-06
2	rs1083478	147941342	0.000220636	2.57669e-06
2	rs10497010	147962263	0.000239649	2.65669e-06
2	rs16827169	148043085	0.000216825	2.26718e-06
2	rs1522664	148055505	0.000210903	2.2191e-06
2	rs16827187	148087726	0.000201569	2.26154e-06
2	rs1898929	148105515	0.00020274	2.19991e-06
2	rs16827224	148105737	0.000222817	2.30169e-06
2	rs939986	148106472	0.000222805	2.30169e-06
2	rs4142694	148107079	0.000207692	2.24259e-06
2	rs10196319	148112872	0.000203912	2.22324e-06
2	rs10199656	148138082	0.000284915	3.47921e-06
2	rs41420149	148138416	0.000317991	3.13777e-06
2	rs1347938	148142079	0.000200007	2.19994e-06
2	rs1992288	148154188	0.000391027	4.19645e-06
2	rs16827314	148156211	0.000401781	5.62498e-06
2	rs1438883	148158414	0.000283099	3.36053e-06
2	rs7557673	148159561	0.000260631	3.49837e-06
2	rs1898924	148163527	0.000269835	3.65715e-06
2	rs1595581	148163764	0.000201461	2.24016e-06
2	rs1371031	148185872	0.00036298	6.10152e-06
2	rs12691755	148189702	0.000446242	7.7834e-06
2	rs1561515	148193052	0.000448102	7.87233e-06
2	rs1344984	148193915	0.000387325	6.80367e-06
2	rs1548044	148209758	0.00107272	2.33407e-05
2	rs4662505	148215682	0.000314049	4.89971e-06
2	rs7560426	148223743	0.000439177	5.09231e-06
2	rs7590364	148224327	0.000416206	7.34734e-06
2	rs1550322	148226355	0.000199649	2.2549e-06
2	rs750425	148235164	0.000460073	5.14457e-06
2	rs777423	148242864	0.00020056	2.16255e-06
2	rs13031996	148261040	0.000558144	1.04564e-05
2	rs16827477	148262047	0.000806266	1.06723e-05
2	rs6714884	148272945	0.000508961	9.31104e-06
2	rs10197459	148282050	0.000201666	2.15362e-06
2	rs12474803	148282638	0.000202769	2.15372e-06
2	rs6753791	148287864	0.000201583	2.20492e-06
2	rs12691757	148291965	0.000200704	2.18348e-06
2	rs12691758	148292124	0.000201028	2.18978e-06
2	rs41443147	148292182	0.000201542	2.17553e-06
2	rs41409647	148295775	0.000284958	3.22681e-06
2	rs1866412	148296995	0.000201917	2.25066e-06
2	rs1550319	148303317	0.00020078	2.22583e-06
2	rs17673675	148307779	0.000203937	2.30555e-06
2	rs13022277	148312795	0.00027478	3.06427e-06
2	rs13022297	148312827	0.000274527	3.06203e-06
2	rs7579747	148316708	0.000257957	2.57799e-06
2	rs10497012	148319727	0.000240154	2.29908e-06
2	rs7578749	148321813	0.000221212	2.63722e-06
2	rs11675603	148324090	0.000231664	2.34905e-06
2	rs1438866	148326918	0.000233935	2.36757e-06
2	rs41357444	148329323	0.000272602	3.05027e-06
2	rs12691759	148329807	0.000249599	2.55079e-06
2	rs12473660	148337555	0.000269399	2.77882e-06
2	rs1438862	148345613	0.00020082	2.16764e-06
2	rs16827558	148369437	0.000206252	2.26569e-06
2	rs4662530	148370437	0.000213758	2.46404e-06
2	rs17675354	148370490	0.000216726	2.51605e-06
2	rs713517	148377671	0.000201215	2.28318e-06
2	rs17726695	148379820	0.000207919	2.20248e-06
2	rs12478252	148380711	0.000207809	2.2014e-06
2	rs12466337	148380769	0.000210107	2.28091e-06
2	rs4425033	148389870	0.000211946	2.42231e-06
2	rs11679403	148390620	0.000214266	2.3732e-06
2	rs10174513	148400418	0.000199964	2.16823e-06
2	rs13410698	148403641	0.000212647	2.44278e-06
2	rs10194921	148420433	0.000218134	2.43984e-06
2	rs2049743	148423023	0.000217403	2.41706e-06
2	rs12471303	148432816	0.000206784	2.23315e-06
2	rs16827689	148453079	0.000276638	3.55052e-06
2	rs1919445	148454344	0.000308559	4.10849e-06
2	rs6733995	148460947	0.000377596	4.7699e-06
2	rs12474024	148461000	0.000755625	1.06872e-05
2	rs1528838	148461491	0.000253149	2.57666e-06
2	rs6735022	148471406	0.000225934	2.48125e-06
2	rs16827722	148471462	0.000794739	1.1174e-05
2	rs1881569	148482902	0.000391194	4.94003e-06
2	rs10177533	148484063	0.000390961	4.94003e-06
2	rs4641882	148503815	0.000265675	2.764e-06
2	rs13026223	148517019	0.000662725	8.91633e-06
2	rs1919440	148520066	0.000641788	8.61596e-06
2	rs10170800	148522847	0.000693127	9.44918e-06
2	rs10497022	148530745	0.000730743	1.0048e-05
2	rs1528839	148531200	0.000659524	8.91119e-06
2	rs755365	148538291	0.00021675	2.27894e-06
2	rs2042555	148555489	0.000239802	2.45118e-06
2	rs986508	148562031	0.00253895	4.32181e-05
2	rs6747792	148611528	0.00198937	4.71543e-05
2	rs1014064	148612154	0.00060515	8.03048e-06
2	rs7582403	148618754	0.000199552	2.17194e-06
2	rs1895694	148619746	0.000201685	2.26044e-06
2	rs6713811	148631535	0.000202333	2.27298e-06
2	rs2288190	148657589	0.000908619	1.30024e-05
2	rs12622150	148673390	0.000200164	2.20173e-06
2	rs7601098	148676614	0.000212514	2.29123e-06
2	rs3768684	148703965	0.000252237	3.10267e-06
2	rs13027200	148709653	0.000484776	6.05461e-06
2	rs17693310	148747978	0.00315725	8.16548e-05
2	rs13008838	148754825	0.000589205	7.87667e-06
2	rs12053401	148756668	0.000589046	7.87667e-06
2	rs2890915	148789543	0.000568006	7.55963e-06
2	rs13013887	148825780	0.00020347	2.16859e-06
2	rs1234402	148829652	0.00021011	2.36863e-06
2	rs7592576	148839547	0.000243527	2.59254e-06
2	rs7583759	148842379	0.000202881	2.16377e-06
2	rs10180469	148856314	0.000691889	9.53742e-06
2	rs1449959	148857689	0.000255827	2.7141e-06
2	rs4972324	148869563	0.000719445	1.01018e-05
2	rs16828270	148872237	0.000206025	2.18321e-06
2	rs6430291	148872513	0.0002093	2.40469e-06
2	rs13015655	148873332	0.000256454	2.72297e-06
2	rs12691774	148874073	0.000256456	2.72297e-06
2	rs41477845	148875566	0.000319069	5.40736e-06
2	rs4001	148875643	0.000256306	2.72144e-06
2	rs6714702	148883202	0.000683615	9.58761e-06
2	rs7604592	148890535	0.000256289	2.72144e-06
2	rs2382214	148977583	0.000219483	2.30827e-06
2	rs2044760	148989731	0.000330953	3.92585e-06
2	rs2044761	148989742	0.000323823	3.8281e-06
2	rs13004430	149003398	0.000676807	8.98189e-06
2	rs10928390	149011941	0.000368808	4.51775e-06
2	rs4264521	149013228	0.000229119	2.37255e-06
2	rs13413027	149041199	0.0002028	2.23508e-06
2	rs12463708	149073944	0.000200461	2.1536e-06
2	rs17276501	149087536	0.000392586	4.86924e-06
2	rs12468725	149093863	0.000217633	2.31181e-06
2	rs2034671	149094415	0.000228814	2.57763e-06
2	rs16828574	149109237	0.000543362	6.65384e-06
2	rs12613727	149151358	0.00038084	5.10267e-06
2	rs2103127	149170115	0.00020007	2.25272e-06
2	rs1404182	149206411	0.000271158	2.84791e-06
2	rs1979038	149210898	0.000386846	3.84044e-06
2	rs16828691	149257129	0.00078402	8.43286e-06
2	rs1404184	149268503	0.000305423	2.92836e-06
2	rs7592968	149272576	0.000224879	2.56388e-06
2	rs12470026	149276546	0.00020225	2.20946e-06
2	rs6761564	149280647	0.000290961	3.41664e-06
2	rs1108567	149284068	0.000285755	2.63207e-06
2	rs13022094	149294712	0.00020028	2.19578e-06
2	rs2382230	149303264	0.000244224	2.38032e-06
2	rs12691801	149330480	0.000268567	2.58087e-06
2	rs7590549	149333736	0.000209426	2.20272e-06
2	rs7574666	149366191	0.000282131	2.6793e-06
2	rs11688979	149373821	0.000260923	2.54767e-06
2	rs17780809	149382993	0.000304501	2.48682e-06
2	rs16829094	149383763	0.000256207	2.48611e-06
2	rs16829119	149408239	0.000204123	2.26736e-06
2	rs16829125	149410068	0.000304082	4.12658e-06
2	rs13026690	149420607	0.000248666	2.98897e-06
2	rs6759083	149438211	0.000218467	2.71522e-06
2	rs4972389	149442870	0.000248638	2.98897e-06
2	rs6724787	149449185	0.000203595	2.26309e-06
2	rs13015372	149475737	0.000300493	3.50977e-06
2	rs10497040	149509661	0.000340647	4.03751e-06
2	rs1348853	149514360	0.000252699	3.05446e-06
2	rs13014589	149524121	0.000335417	3.95327e-06
2	rs16829278	149550098	0.000230338	2.6934e-06
2	rs1562351	149553645	0.000334061	2.75259e-06
2	rs10171238	149568729	0.000212124	2.17218e-06
2	rs10189369	149584589	0.000468156	4.03399e-06
2	rs7606125	149589885	0.000217527	2.88289e-06
2	rs16829354	149590154	0.000336935	3.07975e-06
2	rs17296534	149590486	0.000239362	2.38671e-06
2	rs2890932	149595027	0.000234762	2.93003e-06
2	rs1975545	149608697	0.00022326	2.80751e-06
2	rs7355478	149617179	0.000267343	3.48105e-06
2	rs9679278	149805871	0.000308171	4.32933e-06
2	rs4130559	149812811	0.00024089	2.67943e-06
2	rs4130558	149812891	0.000317795	4.60554e-06
2	rs6755213	149830944	0.000335924	4.60378e-06
2	rs7573156	149850409	0.00023748	2.44219e-06
2	rs17347194	149888184	0.000205152	2.23954e-06
2	rs4667369	149891845	0.000211955	2.2617e-06
2	rs12474591	149906742	0.000230728	2.42417e-06
2	rs922860	149906958	0.000436762	6.47153e-06
2	rs10190789	149912962	0.000383342	5.57607e-06
2	rs6725457	149914935	0.000242617	2.32988e-06
2	rs17419343	149920013	0.000380693	3.95224e-06
2	rs11681538	149920236	0.00023254	2.34363e-06
2	rs1032034	149929656	0.000213966	2.43818e-06
2	rs13027580	149932777	0.000436542	4.47473e-06
2	rs4667358	149938611	0.000223712	2.40151e-06
2	rs6432716	149940220	0.000893486	7.36627e-06
2	rs1471650	149941328	0.000322347	2.98956e-06
2	rs7592055	149959855	0.000309465	3.03182e-06
2	rs7600157	149985897	0.000257008	3.31768e-06
2	rs16826589	149986182	0.000200412	2.15519e-06
2	rs7594794	149992406	0.000202564	2.16974e-06
2	rs678915	149999742	0.000219095	2.42289e-06
2	rs678484	149999824	0.000219089	2.42289e-06
2	rs406523	150004955	0.000232019	2.70756e-06
2	rs421468	150005013	0.000640597	1.00425e-05
2	rs426625	150006163	0.000234222	2.73968e-06
2	rs403864	150006686	0.00023212	2.71729e-06
2	rs385629	150006957	0.000232113	2.71729e-06
2	rs10490382	150009621	0.000217891	2.41012e-06
2	rs850221	150009978	0.000233369	2.74327e-06
2	rs1525169	150044652	0.000526252	7.15321e-06
2	rs1862887	150050074	0.000479132	6.1412e-06
2	rs10490386	150052713	0.000317768	3.58769e-06
2	rs12612313	150053426	0.000270525	2.73883e-06
2	rs12613053	150053613	0.000326049	3.76141e-06
2	rs11894546	150057912	0.000243811	2.96408e-06
2	rs9678368	150059368	0.000350379	4.13183e-06
2	rs12472513	150060474	0.000294344	3.57353e-06
2	rs17528703	150066622	0.000199557	2.16194e-06
2	rs6711668	150071861	0.000363296	4.75154e-06
2	rs7577889	150075084	0.000212201	2.40094e-06
2	rs17529158	150101440	0.000306113	2.85193e-06
2	rs6433741	150105603	0.000333029	3.96783e-06
2	rs11895253	150134078	0.000208743	2.34172e-06
2	rs6433988	150143750	0.000258274	2.58444e-06
2	rs10931230	150163620	0.00020714	2.35532e-06
2	rs6735761	150193025	0.000199651	2.15294e-06
2	rs10206766	150194002	0.000201718	2.19421e-06
2	rs12614856	150195402	0.000239872	2.41777e-06
2	rs1196686	150242490	0.000378066	3.31631e-06
2	rs1196689	150250935	0.000211162	2.57927e-06
2	rs6434829	150278074	0.000242352	2.55338e-06
2	rs6707487	150281284	0.00027166	2.85623e-06
2	rs11680806	150285616	0.00028987	3.02223e-06
2	rs16826970	150290908	0.000286898	3.0111e-06
2	rs16826991	150299440	0.000279714	2.92993e-06
2	rs888102	150322246	0.000251794	2.84863e-06
2	rs1196658	150324261	0.000202294	2.26003e-06
2	rs1196665	150328912	0.000199837	2.16001e-06
2	rs967697	150336210	0.000199538	2.16287e-06
2	rs10190484	150336326	0.000225564	2.54716e-06
2	rs16827089	150344259	0.000199933	2.1866e-06
2	rs10497045	150345870	0.000213789	2.26885e-06
2	rs10203060	150378019	0.000199552	2.1742e-06
2	rs6751489	150378346	0.000199552	2.1742e-06
2	rs13035027	150382765	0.000236604	2.39741e-06
2	rs7578361	150397218	0.000200873	2.16122e-06
2	rs4297844	150400108	0.000203948	2.26725e-06
2	rs10204262	150423752	0.000218758	2.40584e-06
2	rs4547502	150446083	0.000199746	2.16583e-06
2	rs4667337	150450828	0.000199569	2.16047e-06
2	rs10170236	150457624	0.000209242	2.27034e-06
2	rs10932665	150467029	0.000204775	2.16344e-06
2	rs1526285	150508525	0.000199708	2.1573e-06
2	rs16827290	150509275	0.000217408	2.49451e-06
2	rs16827293	150509332	0.000214765	2.45204e-06
2	rs16827307	150519958	0.000217575	2.50548e-06
2	rs16827313	150526181	0.000219346	2.5586e-06
2	rs12989809	150526826	0.000211973	2.39711e-06
2	rs6747199	150532653	0.000216765	2.50269e-06
2	rs16827337	150546608	0.000250237	3.02132e-06
2	rs4667407	150557846	0.00025473	3.07644e-06
2	rs1405218	150581362	0.000202709	2.21921e-06
2	rs848258	150581525	0.000200544	2.18289e-06
2	rs1405217	150581612	0.000202659	2.21843e-06
2	rs1100186	150588864	0.000200542	2.18289e-06
2	rs10490076	150600709	0.000272093	3.29872e-06
2	rs968871	150603067	0.00024535	2.58098e-06
2	rs968873	150603224	0.000246232	2.59829e-06
2	rs1641385	150603934	0.000271078	2.89363e-06
2	rs17745212	150603989	0.000284185	3.56164e-06
2	rs4667399	150604789	0.000206461	2.1541e-06
2	rs1724878	150605779	0.000291464	3.26697e-06
2	rs1358105	150606202	0.000203407	2.26946e-06
2	rs1526288	150606335	0.000219288	2.35705e-06
2	rs1526289	150606533	0.000208268	2.18051e-06
2	rs1724855	150629961	0.000278652	2.75142e-06
2	rs848241	150634651	0.000233041	2.37001e-06
2	rs1608976	150635360	0.000228887	2.3387e-06
2	rs1100184	150635534	0.000232467	2.72008e-06
2	rs4667333	150636226	0.00023	2.34556e-06
2	rs2058686	150656433	0.00026091	2.57753e-06
2	rs17348700	150668256	0.000242051	2.42958e-06
2	rs17348728	150671253	0.000247504	2.48283e-06
2	rs9288711	150727366	0.000352835	4.32083e-06
2	rs7600559	150729795	0.000384169	5.80379e-06
2	rs4667391	150730839	0.000384075	5.80379e-06
2	rs7588167	150742467	0.00034768	5.11046e-06
2	rs726253	150754826	0.000713255	1.99608e-05
2	rs1437934	150765489	0.00248558	0.000115121
2	rs17780875	150772287	0.000293673	4.49477e-06
2	rs6744188	150772385	0.000901267	1.57817e-05
2	rs4499448	150780745	0.000199723	2.17622e-06
2	rs9973864	150782506	0.000296767	3.92979e-06
2	rs1437956	150782730	0.00130329	4.64074e-05
2	rs12464081	150784846	0.000296138	3.96646e-06
2	rs1561313	150787550	0.000261111	2.9362e-06
2	rs11688172	150793155	0.000304769	4.85484e-06
2	rs1437963	150795411	0.000749367	2.06608e-05
2	rs1437965	150795538	0.00104386	1.85681e-05
2	rs1437950	150814389	0.000518849	1.42749e-05
2	rs1437953	150822186	0.000204904	2.41844e-06
2	rs1020088	150828833	0.000375515	8.20523e-06
2	rs331102	150840839	0.000208691	2.48379e-06
2	rs331101	150843072	0.00023762	3.43788e-06
2	rs331123	150848777	0.000207829	2.47576e-06
2	rs7586500	150848995	0.000466205	7.80153e-06
2	rs12618095	150849527	0.000523462	7.2904e-06
2	rs10497042	150850305	0.00128348	2.43339e-05
2	rs6726787	150850978	0.000695904	1.33851e-05
2	rs1540482	150865870	0.000280748	3.21452e-06
2	rs13397405	150870116	0.00027491	3.14556e-06
2	rs331124	150870860	0.000221469	2.76412e-06
2	rs2674624	150871860	0.000223811	2.80821e-06
2	rs11686250	150885442	0.00027811	3.10401e-06
2	rs16827726	150887508	0.0002	2.20936e-06
2	rs330625	150911159	0.000200056	2.18158e-06
2	rs330578	150924921	0.000367956	3.56898e-06
2	rs330633	150945777	0.000748731	5.98774e-06
2	rs330639	150952237	0.000262415	2.59506e-06
2	rs10191063	150952525	0.000228464	2.54947e-06
2	rs17349160	150957520	0.00115014	1.19876e-05
2	rs1973673	150961888	0.00102647	1.07135e-05
2	rs11903537	150966084	0.00073704	7.75048e-06
2	rs554545	150977649	0.000210917	2.4613e-06
2	rs494023	150977990	0.00021179	2.18612e-06
2	rs1515917	150980204	0.0011047	1.22319e-05
2	rs511798	150981191	0.000207625	2.16276e-06
2	rs330609	150985765	0.000207509	2.35432e-06
2	rs16827839	150987418	0.000200202	2.21538e-06
2	rs330604	150991369	0.0002268	2.26602e-06
2	rs492161	150991740	0.000199542	2.18896e-06
2	rs330581	150993770	0.000217357	2.20533e-06
2	rs330582	150994953	0.000240337	2.31309e-06
2	rs11685263	151025282	0.000232885	2.44952e-06
2	rs1031212	151041667	0.000238189	2.36266e-06
2	rs7580941	151044800	0.000253714	2.47628e-06
2	rs971810	151064165	0.000320347	2.78839e-06
2	rs1155072	151070915	0.000223964	2.25159e-06
2	rs7564853	151073733	0.000229825	2.34364e-06
2	rs6432680	151082639	0.000225834	2.2655e-06
2	rs10177101	151090995	0.000205723	2.31526e-06
2	rs7563730	151132697	0.000200729	2.37721e-06
2	rs4577299	151138798	0.00020088	2.38969e-06
2	rs4404295	151149669	0.000200472	2.34526e-06
2	rs4362583	151149715	0.000200472	2.34526e-06
2	rs10173947	151150611	0.000200473	2.34526e-06
2	rs10209398	151151095	0.000200473	2.34526e-06
2	rs11888189	151151382	0.000200473	2.34526e-06
2	rs1441974	151201613	0.000236158	2.37654e-06
2	rs16828088	151201909	0.000475273	5.83001e-06
2	rs10209716	151203920	0.00082371	9.74053e-06
2	rs10930090	151219089	0.000225147	2.66145e-06
2	rs17434620	151220359	0.000267132	2.60605e-06
2	rs6751812	151221193	0.00210833	2.48293e-05
2	rs1866978	151227078	0.00332909	3.6814e-05
2	rs17434723	151232832	0.000410219	5.08506e-06
2	rs17434736	151233089	0.000410094	5.08506e-06
2	rs1372440	151235803	0.000299535	2.93687e-06
2	rs2334308	151245163	0.000316293	3.08618e-06
2	rs11903357	151251198	0.000342511	4.6246e-06
2	rs2334313	151269021	0.000226015	2.58937e-06
2	rs17434952	151278840	0.000212791	2.44323e-06
2	rs816895	151297117	0.000207078	2.33258e-06
2	rs991000	151313953	0.000207893	2.53038e-06
2	rs6432774	151324400	0.00033293	3.72963e-06
2	rs13000209	151326862	0.000199583	2.15812e-06
2	rs7579153	151335648	0.000219763	2.60142e-06
2	rs1528429	151336842	0.000430503	7.69978e-06
2	rs3814395	151344984	0.000966866	1.88251e-05
2	rs2222760	151345113	0.000201242	2.15915e-06
2	rs6432779	151347180	0.000213964	3.10343e-06
2	rs16828256	151347639	0.000718847	6.01461e-06
2	rs12692722	151353052	0.000216034	3.12797e-06
2	rs16828277	151367141	0.000683111	5.83548e-06
2	rs1108155	151371138	0.00155702	3.00113e-05
2	rs10169336	151374449	0.00162843	3.25674e-05
2	rs10177711	151374518	0.000201199	2.51541e-06
2	rs10497061	151375161	0.000653659	5.618e-06
2	rs7592790	151409434	0.000565737	6.96289e-06
2	rs16828351	151446187	0.00020217	2.15301e-06
2	rs17197737	151447063	0.000875907	8.38486e-06
2	rs2879878	151464695	0.000437417	3.98787e-06
2	rs10930176	151465458	0.000225839	2.3094e-06
2	rs11676530	151467243	0.000431725	3.98899e-06
2	rs2879927	151473402	0.000204511	2.15325e-06
2	rs2341068	151485519	0.000226714	2.77813e-06
2	rs2290816	151485701	0.000226595	2.77376e-06
2	rs10497064	151485720	0.000202727	2.34309e-06
2	rs4355108	151487613	0.000257889	2.38059e-06
2	rs12692788	151492472	0.000354915	3.34763e-06
2	rs7589990	151496454	0.000254074	2.35454e-06
2	rs2341083	151497386	0.00022897	2.79557e-06
2	rs11899711	151502215	0.000209143	2.34098e-06
2	rs10497068	151502539	0.000209141	2.34098e-06
2	rs7565938	151575062	0.00020665	2.20169e-06
2	rs10176716	151596596	0.00020561	2.18419e-06
2	rs1028217	151609160	0.000263779	2.53641e-06
2	rs4664744	151612462	0.000344812	3.23759e-06
2	rs925986	151613569	0.000264443	2.54254e-06
2	rs12477261	151616147	0.00025936	2.51475e-06
2	rs970308	151619179	0.000212439	2.35247e-06
2	rs1356738	151626425	0.0002013	2.15318e-06
2	rs1879147	151634982	0.000209607	2.17532e-06
2	rs1519765	151640403	0.00021286	2.23057e-06
2	rs962052	151644203	0.000268345	3.15377e-06
2	rs1519768	151648276	0.000338009	3.36963e-06
2	rs1519772	151667708	0.000323771	3.42358e-06
2	rs1519773	151667905	0.000215738	2.73476e-06
2	rs1949525	151669892	0.000212607	2.67793e-06
2	rs1519776	151670883	0.000213723	2.70109e-06
2	rs4664762	151672484	0.000214006	2.70745e-06
2	rs1401798	151673871	0.000200089	2.2967e-06
2	rs1401799	151673939	0.000199843	2.28291e-06
2	rs7576195	151680753	0.000199869	2.28069e-06
2	rs10930291	151681786	0.000200245	2.31925e-06
2	rs6738258	151687598	0.000228627	3.10051e-06
2	rs1850879	151698157	0.000214245	2.73954e-06
2	rs1519755	151701392	0.000210244	2.63204e-06
2	rs10210373	151708928	0.000218959	2.84735e-06
2	rs12464150	151712272	0.000200203	2.34614e-06
2	rs12472472	151712393	0.000201653	2.42307e-06
2	rs1114978	151714880	0.000352493	2.95094e-06
2	rs10195263	151725792	0.000263722	2.81444e-06
2	rs4664193	151726615	0.000270878	2.85391e-06
2	rs17178183	151739348	0.000486418	4.42729e-06
2	rs10210872	151739579	0.000226111	2.39487e-06
2	rs6433020	151740770	0.00116722	1.52645e-05
2	rs16828818	151741204	0.000767951	8.30814e-06
2	rs2214893	151749973	0.00113435	1.45155e-05
2	rs7570251	151752329	0.000200099	2.15552e-06
2	rs10188669	151753903	0.000495974	5.07315e-06
2	rs12996110	151754978	0.000689526	8.99575e-06
2	rs10489981	151755117	0.000667012	7.14712e-06
2	rs2190369	151756019	0.000762634	8.16168e-06
2	rs12474028	151756445	0.00092135	9.54018e-06
2	rs13016055	151778653	0.000275877	3.49711e-06
2	rs41478047	151793335	0.000203003	2.24182e-06
2	rs1019034	151802403	0.000229579	2.57939e-06
2	rs1385430	151802790	0.000970081	1.84491e-05
2	rs1019035	151802844	0.000306739	3.61431e-06
2	rs12478344	151831748	0.000592793	9.81112e-06
2	rs1485107	151833507	0.000236724	2.81039e-06
2	rs1476669	151840744	0.000250393	2.82106e-06
2	rs757920	151843023	0.0011059	2.06818e-05
2	rs2220180	151863244	0.000251998	2.89773e-06
2	rs7581655	151868167	0.000278074	3.28958e-06
2	rs7598311	151870187	0.00111547	2.14698e-05
2	rs1485093	151870612	0.000277584	3.28621e-06
2	rs16829215	151871445	0.00020526	2.25883e-06
2	rs10930374	151873461	0.000200086	2.15497e-06
2	rs9287920	151873685	0.000200272	2.15742e-06
2	rs4664227	151875217	0.000200246	2.15673e-06
2	rs2086916	151876758	0.000200262	2.15751e-06
2	rs12478205	151878133	0.000264787	3.09855e-06
2	rs1994257	151880928	0.000265139	3.10425e-06
2	rs16829302	151885077	0.000269714	3.08344e-06
2	rs16829328	151895659	0.000294923	3.88834e-06
2	rs16829331	151896128	0.000292663	3.84875e-06
2	rs10497076	151896995	0.000206519	2.17712e-06
2	rs10497077	151897026	0.000206138	2.17885e-06
2	rs10497078	151897344	0.000204452	2.16552e-06
2	rs6728040	151897448	0.000238602	2.55642e-06
2	rs1385432	151898022	0.0002103	2.30919e-06
2	rs2880167	151898262	0.00020483	2.1676e-06
2	rs16829348	151898564	0.000204697	2.16756e-06
2	rs13034178	151902601	0.000237938	2.36462e-06
2	rs1485131	151902730	0.000202599	2.2113e-06
2	rs11689630	151910204	0.000239649	2.23826e-06
2	rs4664900	151910669	0.000199761	2.15465e-06
2	rs4664233	151910890	0.000203093	2.15481e-06
2	rs16829371	151911073	0.000240426	2.24272e-06
2	rs12233107	151915155	0.000199689	2.15422e-06
2	rs13431234	151918608	0.000211334	2.16316e-06
2	rs1994256	151919436	0.000224762	2.27018e-06
2	rs1485122	151927176	0.000199743	2.17278e-06
2	rs13385131	151927906	0.000199578	2.16024e-06
2	rs2342552	151941414	0.000199645	2.16041e-06
2	rs13035796	151942238	0.000203341	2.28282e-06
2	rs16829416	151942376	0.000203176	2.27717e-06
2	rs936768	151945499	0.000218166	2.27916e-06
2	rs720066	151946149	0.000199611	2.16127e-06
2	rs12472955	151946525	0.000220722	2.54086e-06
2	rs749691	151954166	0.000199656	2.16805e-06
2	rs11684212	151954480	0.000247431	2.57018e-06
2	rs11690051	151954567	0.00024743	2.57018e-06
2	rs4664951	151962991	0.00019954	2.15289e-06
2	rs16829505	151963101	0.000215621	2.53531e-06
2	rs4664952	151963175	0.00019953	2.15306e-06
2	rs3940993	151968704	0.00020212	2.18884e-06
2	rs4297881	151970800	0.000218198	2.65064e-06
2	rs10179177	151972693	0.000227059	2.22031e-06
2	rs16829541	151976283	0.000215788	2.17709e-06
2	rs10200462	151976318	0.000215746	2.1771e-06
2	rs1351929	151977505	0.000217266	2.27171e-06
2	rs816708	151983277	0.000218977	2.25907e-06
2	rs2342525	151992930	0.000210534	2.25369e-06
2	rs289853	152022950	0.00108707	2.59401e-05
2	rs16829709	152034813	0.000217237	2.464e-06
2	rs112116	152035710	0.000240686	3.75813e-06
2	rs17796622	152038688	0.000825204	1.96071e-05
2	rs12469634	152039142	0.000821234	1.96007e-05
2	rs289879	152049391	0.000200767	2.17425e-06
2	rs289880	152049608	0.000202879	2.36987e-06
2	rs9646784	152049627	0.000748392	1.67146e-05
2	rs289855	152051481	0.00019961	2.21505e-06
2	rs1518688	152060233	0.000219917	3.37335e-06
2	rs381768	152060628	0.000209904	2.37203e-06
2	rs6433283	152062438	0.000208511	2.35701e-06
2	rs289869	152064105	0.000209901	2.37203e-06
2	rs1533586	152072347	0.000676831	1.41859e-05
2	rs289890	152101800	0.000204965	2.23837e-06
2	rs4665150	152134149	0.000452443	7.50889e-06
2	rs289829	152136901	0.000360262	3.78746e-06
2	rs3856557	152136961	0.000449213	7.49246e-06
2	rs6747782	152138115	0.000360699	3.79152e-06
2	rs6747930	152138225	0.000204177	2.83219e-06
2	rs3771887	152138749	0.000360731	3.79152e-06
2	rs3771888	152138789	0.000364946	3.85454e-06
2	rs17191185	152138902	0.0004005	5.6693e-06
2	rs6751802	152139022	0.000360784	3.79152e-06
2	rs13383563	152143524	0.000206698	2.98382e-06
2	rs6744327	152144766	0.000207634	3.01685e-06
2	rs41383044	152148279	0.000422471	5.95479e-06
2	rs9287955	152153925	0.000252971	3.31272e-06
2	rs6708382	152157904	0.000238295	3.02606e-06
2	rs6726634	152159880	0.000202436	2.28089e-06
2	rs12619870	152183300	0.00033811	4.47496e-06
2	rs4664025	152210082	0.000223948	2.50307e-06
2	rs11677200	152210643	0.000223946	2.50491e-06
2	rs2342909	152210713	0.000199705	2.25337e-06
2	rs11677249	152210742	0.000222547	2.48652e-06
2	rs2342910	152210803	0.000199833	2.26428e-06
2	rs1046668	152226570	0.000338225	4.62292e-06
2	rs6715069	152230949	0.000331199	4.47193e-06
2	rs3845844	152231294	0.000331094	4.43714e-06
2	rs2444256	152280365	0.000256854	2.55938e-06
2	rs2432956	152287831	0.000269754	2.68296e-06
2	rs2432957	152287897	0.000266788	2.66403e-06
2	rs2432946	152306897	0.000257119	2.59415e-06
2	rs2444264	152310928	0.000260166	2.62768e-06
2	rs2444263	152311570	0.00020078	2.21901e-06
2	rs16830059	152323086	0.000286535	3.1477e-06
2	rs2444274	152324789	0.000200748	2.22296e-06
2	rs16830067	152331745	0.000291345	3.14489e-06
2	rs16830086	152338989	0.000287803	3.10044e-06
2	rs11680579	152340685	0.000417425	6.05947e-06
2	rs2288196	152381895	0.000207084	2.18793e-06
2	rs7585717	152382199	0.000224635	2.31958e-06
2	rs10187997	152395969	0.000212428	2.23215e-06
2	rs9287982	152396441	0.000223336	2.3399e-06
2	rs4664055	152402171	0.000228274	2.32614e-06
2	rs10497084	152416536	0.000200629	2.19431e-06
2	rs7602715	152421937	0.000212904	2.24539e-06
2	rs3732311	152423605	0.000276729	3.0286e-06
2	rs11902616	152467001	0.000199804	2.19353e-06
2	rs6717213	152476130	0.000201722	2.16635e-06
2	rs9287990	152516831	0.000213277	2.21348e-06
2	rs10192459	152517979	0.000233457	2.56372e-06
2	rs6712443	152526049	0.000247333	2.48916e-06
2	rs6712533	152526082	0.000247316	2.48916e-06
2	rs6711382	152531077	0.000252982	2.53709e-06
2	rs12464543	152566433	0.000199913	2.15604e-06
2	rs4611637	152573981	0.00020548	2.21986e-06
2	rs4413159	152574284	0.00020133	2.16848e-06
2	rs4510224	152593795	0.000373275	5.12776e-06
2	rs4393745	152594206	0.000373306	5.12776e-06
2	rs4233654	152596011	0.00035279	4.83457e-06
2	rs4664502	152597815	0.000200973	2.182e-06
2	rs10196143	152599229	0.000264006	3.27502e-06
2	rs4309576	152612245	0.000202304	2.20593e-06
2	rs6433603	152612642	0.000202331	2.20896e-06
2	rs6433606	152612719	0.00020233	2.20896e-06
2	rs10210114	152613583	0.000421615	5.85906e-06
2	rs7565109	152618653	0.000421645	5.85906e-06
2	rs4614931	152625024	0.000199699	2.15794e-06
2	rs4605370	152628288	0.000342249	4.64149e-06
2	rs1054883	152657849	0.000202869	2.20383e-06
2	rs16830400	152676741	0.000227434	2.38232e-06
2	rs17198087	152681044	0.000294266	3.36838e-06
2	rs2344734	152691829	0.000277006	3.62344e-06
2	rs6433680	152706318	0.000243375	3.16238e-06
2	rs16830418	152707614	0.000231093	2.88753e-06
2	rs12693154	152717071	0.000280743	3.80243e-06
2	rs7419564	152720030	0.00028108	3.64113e-06
2	rs6742375	152736391	0.00121906	1.37872e-05
2	rs2461835	152741984	0.000695763	9.24023e-06
2	rs16830446	152762241	0.000203385	2.35077e-06
2	rs12471646	152775308	0.000300082	3.31164e-06
2	rs16830450	152779752	0.000200844	2.19064e-06
2	rs6729612	152780167	0.000450715	5.3874e-06
2	rs7349251	152803129	0.000453117	4.97974e-06
2	rs35343813	152804175	0.000452229	4.98853e-06
2	rs4563220	152804838	0.000203426	2.21812e-06
2	rs6734642	152806855	0.000492635	5.4707e-06
2	rs7558481	152817193	0.000340049	3.82564e-06
2	rs2345160	152819262	0.000201112	2.17667e-06
2	rs17270394	152844074	0.000309804	3.46596e-06
2	rs12693199	152859992	0.000611437	7.23441e-06
2	rs41329045	152860183	0.000243679	2.57207e-06
2	rs6736449	152869924	0.000548232	6.23248e-06
2	rs13421383	152879348	0.00039051	4.42421e-06
2	rs16830608	152880509	0.000349525	2.85851e-06
2	rs7607695	152898834	0.000257509	2.60048e-06
2	rs7582231	152899057	0.000262223	2.63884e-06
2	rs10174354	152906429	0.000303252	3.33542e-06
2	rs10930892	152911430	0.00023805	2.488e-06
2	rs12693235	152924481	0.000223763	2.33117e-06
2	rs1806702	152930124	0.000200987	2.17556e-06
2	rs10930913	152932287	0.000207483	2.21553e-06
2	rs2345638	152934302	0.000207059	2.21331e-06
2	rs4664525	152940502	0.000217424	2.3575e-06
2	rs2345633	152946604	0.000351113	3.98822e-06
2	rs17326195	152951133	0.000205921	2.26301e-06
2	rs10203659	152951587	0.000498645	6.16989e-06
2	rs10497094	152976002	0.00248523	3.86102e-05
2	rs10930939	152979933	0.000410431	5.97738e-06
2	rs16830726	152981280	0.000571099	8.68398e-06
2	rs12617139	153000337	0.000205455	2.18918e-06
2	rs3768649	153003104	0.000539233	8.19892e-06
2	rs4664535	153004253	0.000492663	7.43957e-06
2	rs1962276	153044492	0.000199917	2.1531e-06
2	rs6713219	153079708	0.000520541	6.88727e-06
2	rs11883562	153083897	0.000523337	6.92086e-06
2	rs10497098	153090971	0.000529005	7.00816e-06
2	rs4664544	153092375	0.00359858	4.75494e-05
2	rs2881237	153120091	0.000200273	2.18538e-06
2	rs2345871	153120132	0.0003433	5.2587e-06
2	rs2881238	153120173	0.00020068	2.19591e-06
2	rs2345889	153126914	0.000200681	2.19591e-06
2	rs1987371	153137190	0.000200681	2.19591e-06
2	rs2345814	153150197	0.000217278	2.22785e-06
2	rs17326761	153153005	0.000201555	2.16232e-06
2	rs17326775	153153555	0.000203959	2.15583e-06
2	rs17398704	153161715	0.00020434	2.18422e-06
2	rs12693320	153166172	0.000218433	2.24191e-06
2	rs2345878	153166318	0.000204683	2.18876e-06
2	rs10193555	153170989	0.000233028	2.75178e-06
2	rs6433971	153179665	0.000200083	2.156e-06
2	rs3887026	153193270	0.000210143	2.27198e-06
2	rs28394649	153197805	0.000239864	2.84329e-06
2	rs12467610	153198846	0.000614061	8.7574e-06
2	rs2345902	153199435	0.00125866	1.55405e-05
2	rs6733002	153200867	0.000269341	2.92974e-06
2	rs13004494	153206764	0.00129201	1.62956e-05
2	rs4664103	153208713	0.000215089	2.15779e-06
2	rs10497100	153211868	0.00137492	1.81075e-05
2	rs10432492	153213072	0.00102672	8.2529e-06
2	rs10931069	153219014	0.000229966	2.20775e-06
2	rs7573890	153220689	0.00136725	1.86764e-05
2	rs11674872	153225799	0.00084477	6.77873e-06
2	rs4544376	153228568	0.000240231	2.25959e-06
2	rs16831007	153231311	0.00192328	2.78947e-05
2	rs12474369	153236960	0.00026104	2.83319e-06
2	rs16831018	153237345	0.00103366	1.36263e-05
2	rs16831028	153241206	0.00142781	1.27399e-05
2	rs4664106	153242179	0.0012888	1.17108e-05
2	rs16831043	153248346	0.000764739	8.80054e-06
2	rs2345873	153248404	0.000314726	2.92984e-06
2	rs2345874	153251476	0.000202495	2.15374e-06
2	rs2345875	153253445	0.000883595	1.02388e-05
2	rs6741728	153268746	0.000239492	2.695e-06
2	rs4371310	153273886	0.000199723	2.18165e-06
2	rs6757782	153278499	0.000199728	2.28992e-06
2	rs6434028	153287902	0.000200859	2.23984e-06
2	rs7582905	153296210	0.000521425	6.21245e-06
2	rs6737699	153297577	0.000450232	3.99483e-06
2	rs6747765	153304996	0.000204315	2.15307e-06
2	rs7559217	153324632	0.000346683	3.17053e-06
2	rs7587794	153324802	0.000361775	3.3226e-06
2	rs2068886	153339823	0.000248015	3.26908e-06
2	rs2346209	153340734	0.000199693	2.18589e-06
2	rs10195380	153342552	0.000372379	5.00737e-06
2	rs3811574	153346845	0.000255961	2.93052e-06
2	rs7606592	153347813	0.000231587	2.87204e-06
2	rs16831246	153366129	0.000711113	9.04451e-06
2	rs16831263	153371873	0.00102468	1.21318e-05
2	rs7591606	153373875	0.000236788	2.72747e-06
2	rs11686482	153377839	0.000304406	4.25919e-06
2	rs13427485	153377986	0.000199592	2.15889e-06
2	rs4664114	153378459	0.000285131	3.47087e-06
2	rs4664593	153378652	0.000200238	2.18879e-06
2	rs16831279	153379387	0.000311984	3.19885e-06
2	rs4664594	153381798	0.00111942	1.40805e-05
2	rs17327752	153388487	0.000213316	2.47076e-06
2	rs2346182	153388948	0.000199666	2.15924e-06
2	rs2577185	153389851	0.000336515	3.72877e-06
2	rs2678298	153392708	0.00115164	1.48332e-05
2	rs2577181	153393766	0.000494642	5.37766e-06
2	rs2577180	153393947	0.000201709	2.15949e-06
2	rs934750	153404391	0.000407488	4.02858e-06
2	rs1370504	153414409	0.000205172	2.16845e-06
2	rs10193104	153414944	0.000207966	2.17485e-06
2	rs10497108	153438438	0.000325154	2.90857e-06
2	rs16823807	153438660	0.000305333	2.6985e-06
2	rs16823809	153439057	0.000341796	3.03825e-06
2	rs10497111	153439418	0.000326322	2.84435e-06
2	rs7581918	153446213	0.000563305	4.79497e-06
2	rs11682487	153450936	0.000791885	6.69651e-06
2	rs6741131	153466602	0.000220025	2.2425e-06
2	rs6734194	153466691	0.000206635	2.2445e-06
2	rs12693415	153473521	0.000201916	2.2416e-06
2	rs2304556	153473794	0.000199936	2.18688e-06
2	rs16831456	153478066	0.000287448	3.45965e-06
2	rs10178618	153486765	0.000200506	2.16759e-06
2	rs10185455	153488963	0.000254174	2.74789e-06
2	rs4664599	153492765	0.000206958	2.2031e-06
2	rs1561267	153492910	0.000201149	2.15376e-06
2	rs2272535	153493286	0.000199872	2.15429e-06
2	rs6738344	153497910	0.000200352	2.18996e-06
2	rs3817620	153499610	0.000199538	2.15713e-06
2	rs3171980	153522856	0.00020096	2.15393e-06
2	rs3762503	153522963	0.000202137	2.1837e-06
2	rs2083097	153525286	0.000246053	2.83938e-06
2	rs17328734	153553151	0.00021449	2.36174e-06
2	rs13036075	153631005	0.000202616	2.22412e-06
2	rs2114653	153648587	0.000205263	2.207e-06
2	rs10432430	153648659	0.000201779	2.20646e-06
2	rs6759254	153655199	0.000205368	2.2972e-06
2	rs13000289	153655276	0.000203609	2.16337e-06
2	rs17401154	153683596	0.000211888	2.18871e-06
2	rs2881538	153710936	0.000203959	2.23652e-06
2	rs13025951	153713053	0.000248687	3.06366e-06
2	rs7566090	153715382	0.00027238	3.69605e-06
2	rs12997420	153715995	0.000204825	2.33396e-06
2	rs16831843	153716394	0.000270536	3.6488e-06
2	rs1524048	153716746	0.000202183	2.15623e-06
2	rs6718296	153728192	0.000222977	2.56055e-06
2	rs9789587	153744181	0.000213495	2.18907e-06
2	rs10931362	153744262	0.000262683	3.38913e-06
2	rs6736757	153748621	0.000225455	2.27301e-06
2	rs1427399	153750590	0.000199542	2.1529e-06
2	rs12693506	153760605	0.000290909	3.62339e-06
2	rs1582842	153761031	0.00025955	2.42115e-06
2	rs1524049	153764061	0.00040644	5.52916e-06
2	rs12693510	153769342	0.00036227	4.83791e-06
2	rs1593699	153771334	0.000340843	4.73973e-06
2	rs6730054	153772365	0.000200561	2.15425e-06
2	rs1357643	153804455	0.00052689	8.72902e-06
2	rs4664633	153811011	0.000328377	4.0529e-06
2	rs7601781	153814233	0.000346175	4.15843e-06
2	rs4664635	153830935	0.000347896	4.28586e-06
2	rs13384580	153881115	0.000201489	2.15738e-06
2	rs16832026	153881374	0.000200232	2.15438e-06
2	rs11680004	153881415	0.000274671	2.71115e-06
2	rs6717712	153882052	0.000246998	2.52738e-06
2	rs1435033	153884015	0.000202	2.18217e-06
2	rs12618138	153887010	0.000724882	7.27739e-06
2	rs12618194	153887190	0.000724805	7.27739e-06
2	rs6743128	153915664	0.000228978	2.41237e-06
2	rs1897163	153921054	0.00030588	3.91302e-06
2	rs4350699	153930066	0.000245173	2.72942e-06
2	rs4664645	153957064	0.000255303	2.74663e-06
2	rs13027009	153970631	0.000204465	2.31724e-06
2	rs17227376	153987552	0.000246402	2.602e-06
2	rs1369260	153999220	0.000204687	2.30377e-06
2	rs1435042	154019476	0.000214611	2.50372e-06
2	rs9636316	154019537	0.000282211	4.12386e-06
2	rs6434419	154025701	0.000216087	2.31797e-06
2	rs1946680	154028422	0.000200286	2.15871e-06
2	rs17814539	154029492	0.00023032	2.55762e-06
2	rs892744	154030745	0.000218123	2.3503e-06
2	rs892745	154030831	0.00020879	2.20197e-06
2	rs2881691	154031682	0.000200478	2.1762e-06
2	rs7585797	154031845	0.000294698	2.97036e-06
2	rs10931509	154060821	0.000199763	2.16514e-06
2	rs16832297	154060993	0.000202817	2.17318e-06
2	rs41505044	154069491	0.000200553	2.15434e-06
2	rs1371393	154073856	0.000211159	2.18403e-06
2	rs1960289	154076855	0.000235666	2.32008e-06
2	rs10497127	154084717	0.000225725	2.37787e-06
2	rs2881710	154085028	0.000213664	2.18011e-06
2	rs1583753	154092781	0.000226485	2.38651e-06
2	rs2141799	154092871	0.000202247	2.15411e-06
2	rs1595719	154095977	0.000205993	2.15332e-06
2	rs10172694	154122856	0.000199877	2.17554e-06
2	rs10497128	154144478	0.000207468	2.23382e-06
2	rs11897939	154144844	0.000218193	2.21943e-06
2	rs16832597	154149137	0.000201824	2.20945e-06
2	rs1156551	154149348	0.000221205	2.3679e-06
2	rs9283502	154151468	0.000209742	2.17825e-06
2	rs7573868	154151743	0.000209461	2.17729e-06
2	rs6727599	154165252	0.000324017	3.40652e-06
2	rs10176060	154195035	0.000261367	2.88072e-06
2	rs10176073	154195066	0.000258024	2.7984e-06
2	rs11688487	154203133	0.000201736	2.22309e-06
2	rs11682518	154223946	0.000200156	2.17885e-06
2	rs735183	154228344	0.000233946	2.78412e-06
2	rs1347739	154235339	0.000246518	2.97681e-06
2	rs10196515	154240309	0.000199551	2.15394e-06
2	rs16832972	154245419	0.000249775	2.68876e-06
2	rs10497122	154245633	0.000304598	3.78284e-06
2	rs1944611	154246074	0.000200216	2.1699e-06
2	rs13428810	154254260	0.000242457	2.56716e-06
2	rs16833116	154281631	0.000207162	2.21213e-06
2	rs3910526	154284273	0.000247895	2.57431e-06
2	rs16833202	154318053	0.000237026	2.71628e-06
2	rs12473449	154345067	0.000269381	3.36476e-06
2	rs4294953	154365615	0.000203903	2.2182e-06
2	rs1221754	154372766	0.000201736	2.36995e-06
2	rs9784007	154374874	0.000339379	3.23064e-06
2	rs1370674	154375056	0.000203358	2.37675e-06
2	rs10497131	154377753	0.000199866	2.2639e-06
2	rs10189720	154405080	0.000201354	2.33435e-06
2	rs4664688	154414139	0.000201284	2.16636e-06
2	rs7570293	154414404	0.000212365	2.17068e-06
2	rs16833615	154414434	0.000200939	2.15306e-06
2	rs10931682	154414456	0.000235065	2.35939e-06
2	rs4449085	154436100	0.000249236	2.512e-06
2	rs1940269	154436676	0.000232083	2.32706e-06
2	rs6706362	154440152	0.000234108	2.38413e-06
2	rs12693773	154456308	0.000283473	2.85702e-06
2	rs1401745	154458319	0.000207889	2.36624e-06
2	rs10221879	154459764	0.000226904	2.52404e-06
2	rs1519647	154460586	0.000200238	2.16195e-06
2	rs6727264	154465825	0.00031025	3.13737e-06
2	rs4664147	154478650	0.000216932	2.42922e-06
2	rs10497134	154479035	0.00047864	5.74745e-06
2	rs1519635	154481164	0.00033411	3.30295e-06
2	rs11693958	154491513	0.000199727	2.24633e-06
2	rs4664151	154511449	0.00020058	2.16349e-06
2	rs11682207	154512549	0.000201901	2.1839e-06
2	rs16834011	154512950	0.000199595	2.15387e-06
2	rs11676616	154515686	0.000253965	2.62525e-06
2	rs6723606	154516655	0.000295719	3.15881e-06
2	rs6434796	154517510	0.000200878	2.19267e-06
2	rs908919	154519277	0.000201764	2.18465e-06
2	rs1519643	154519448	0.000263383	2.85322e-06
2	rs41334747	154538403	0.000202161	2.18942e-06
2	rs10207668	154546213	0.000210421	2.42768e-06
2	rs7565719	154551060	0.00023472	2.77941e-06
2	rs16834074	154561019	0.000203242	2.2243e-06
2	rs16834075	154561625	0.000203222	2.22355e-06
2	rs17242476	154567698	0.000203054	2.21102e-06
2	rs10931753	154568757	0.000201137	2.16866e-06
2	rs16834143	154582250	0.000199817	2.15987e-06
2	rs10164711	154592770	0.000231344	2.37674e-06
2	rs2028509	154593445	0.000237074	2.42136e-06
2	rs6713577	154614114	0.000222354	2.27673e-06
2	rs11683668	154626054	0.000208967	2.18323e-06
2	rs16834224	154649846	0.000233614	2.64586e-06
2	rs1881207	154662926	0.000205009	2.19564e-06
2	rs4664705	154671410	0.000204345	2.30212e-06
2	rs4664706	154671456	0.000205387	2.33021e-06
2	rs13026908	154672636	0.000204311	2.21887e-06
2	rs10497136	154683328	0.000200371	2.20249e-06
2	rs13033132	154686412	0.000203249	2.26412e-06
2	rs16834442	154691372	0.000209538	2.40745e-06
2	rs8179561	154700382	0.00020315	2.15292e-06
2	rs12693832	154715571	0.000211276	2.43612e-06
2	rs12693840	154724799	0.000209338	2.18701e-06
2	rs12693841	154724818	0.000210557	2.19351e-06
2	rs6434941	154727431	0.000209089	2.18746e-06
2	rs1866973	154730120	0.000268346	3.92101e-06
2	rs6751451	154731306	0.000325442	4.87178e-06
2	rs1348588	154731612	0.000304788	4.39094e-06
2	rs1348587	154731793	0.00031074	4.44953e-06
2	rs11893783	154732137	0.000199876	2.15375e-06
2	rs16834756	154745009	0.000200312	2.20183e-06
2	rs17618832	154746114	0.000216296	2.59628e-06
2	rs959535	154747579	0.000209509	2.66713e-06
2	rs10195884	154752302	0.00022245	2.68351e-06
2	rs1822770	154759344	0.000250443	2.89583e-06
2	rs2166154	154764013	0.00020024	2.16293e-06
2	rs11691174	154774668	0.00020096	2.15779e-06
2	rs6735884	154786777	0.000199768	2.17744e-06
2	rs17618991	154808546	0.0002468	3.03775e-06
2	rs6721824	154808610	0.000199539	2.15656e-06
2	rs6714832	154808697	0.000313418	3.99797e-06
2	rs16835458	154808709	0.000202173	2.15701e-06
2	rs6723913	154814006	0.000216988	2.33119e-06
2	rs10931861	154824970	0.000200611	2.1576e-06
2	rs6738659	154826521	0.000273202	3.36454e-06
2	rs6749805	154831014	0.000201134	2.16247e-06
2	rs17439526	154831334	0.00029375	3.46857e-06
2	rs10931864	154836803	0.000203605	2.18918e-06
2	rs6761233	154837081	0.000264122	3.19846e-06
2	rs17585805	154837097	0.000229469	3.21698e-06
2	rs16835541	154837148	0.000204162	2.17144e-06
2	rs12693888	154842662	0.00020064	2.15852e-06
2	rs16824472	154848088	0.00022082	2.37137e-06
2	rs17619192	154848282	0.000232171	3.28694e-06
2	rs1013694	154861348	0.000200944	2.16109e-06
2	rs6435015	154882274	0.000218086	2.3342e-06
2	rs1820295	154882736	0.000203526	2.18536e-06
2	rs1345944	154883112	0.000378818	4.30323e-06
2	rs7565078	154889520	0.000204691	2.16802e-06
2	rs10490537	154912289	0.000225076	2.63174e-06
2	rs6751984	154916679	0.000202132	2.16384e-06
2	rs12693912	154926216	0.000201257	2.16068e-06
2	rs10205062	154929482	0.000201109	2.15899e-06
2	rs6752571	154932158	0.000201493	2.20081e-06
2	rs1345947	154935904	0.00020138	2.15695e-06
2	rs10490534	154937930	0.000243705	3.24471e-06
2	rs16836014	154938172	0.000223696	3.04005e-06
2	rs11885387	154951794	0.000237005	2.4676e-06
2	rs10175397	154953690	0.000200452	2.15418e-06
2	rs7589080	154954735	0.000199951	2.15289e-06
2	rs12693918	154961754	0.000201443	2.15289e-06
2	rs1961474	154963177	0.000208375	2.18065e-06
2	rs41358245	155016319	0.000224778	2.98904e-06
2	rs16836152	155021606	0.000226192	3.01694e-06
2	rs12620249	155027447	0.000359596	5.0436e-06
2	rs6727679	155028559	0.000268811	3.66826e-06
2	rs2348922	155092983	0.00025584	3.64149e-06
2	rs16836379	155109924	0.000213479	2.21191e-06
2	rs12613346	155135850	0.000206551	2.19446e-06
2	rs6739255	155159200	0.000222495	3.3224e-06
2	rs7566164	155170857	0.000301135	3.74915e-06
2	rs3856384	155173891	0.000211887	2.19016e-06
2	rs10193792	155177873	0.000503787	8.73135e-06
2	rs13032599	155181150	0.000219508	2.83634e-06
2	rs17204962	155184579	0.000244933	2.439e-06
2	rs10176531	155184777	0.000508435	7.69089e-06
2	rs707025	155188523	0.000281179	4.04644e-06
2	rs16836609	155196347	0.000275746	2.7268e-06
2	rs13431051	155206097	0.000220219	2.38186e-06
2	rs707035	155214352	0.000295718	3.39888e-06
2	rs707040	155226677	0.000251609	2.82434e-06
2	rs12617950	155234278	0.000277761	3.12853e-06
2	rs799790	155239635	0.000228753	2.62504e-06
2	rs12620257	155242024	0.000228088	2.86359e-06
2	rs1469155	155263001	0.000218282	2.63898e-06
2	rs11677858	155272453	0.000226862	2.78317e-06
2	rs799761	155275025	0.000275736	4.13143e-06
2	rs707057	155279037	0.00023339	2.40561e-06
2	rs13407922	155281797	0.000230528	2.74424e-06
2	rs707071	155302647	0.000296426	3.21965e-06
2	rs707075	155304170	0.000309103	3.41048e-06
2	rs707081	155307617	0.000200066	2.15687e-06
2	rs707082	155307832	0.000299571	3.22724e-06
2	rs17815112	155314294	0.000225232	2.46741e-06
2	rs6435200	155314404	0.000200387	2.15387e-06
2	rs707097	155318815	0.000199604	2.15668e-06
2	rs707098	155318908	0.000214006	2.32863e-06
2	rs10490525	155320829	0.000297956	3.22342e-06
2	rs707107	155322696	0.000199611	2.1697e-06
2	rs697651	155323278	0.000202047	2.32406e-06
2	rs12470887	155324303	0.000199732	2.19297e-06
2	rs11899646	155330994	0.000205249	2.32217e-06
2	rs1304869	155334057	0.000324641	3.96447e-06
2	rs249693	155345145	0.000201402	2.2172e-06
2	rs249700	155348054	0.000202923	2.24762e-06
2	rs249701	155348222	0.000764522	1.10582e-05
2	rs1405733	155358971	0.000669965	8.01728e-06
2	rs1366748	155362422	0.000491715	6.06445e-06
2	rs10497139	155368924	0.000313166	3.21596e-06
2	rs16837783	155370862	0.000254446	2.83147e-06
2	rs1429256	155372062	0.00036339	4.377e-06
2	rs16837790	155372611	0.000274019	2.84109e-06
2	rs2695416	155392247	0.000210634	2.24819e-06
2	rs774501	155394793	0.000323992	3.61177e-06
2	rs16837822	155406625	0.000652849	7.68501e-06
2	rs16837825	155407057	0.000624262	7.38448e-06
2	rs774507	155447549	0.000204819	2.26924e-06
2	rs1220526	155460781	0.000249383	2.82354e-06
2	rs12613246	155470128	0.00026151	2.98593e-06
2	rs6728625	155482937	0.000304524	3.86148e-06
2	rs12329336	155499463	0.000225558	2.59913e-06
2	rs6729254	155537678	0.00033618	3.84938e-06
2	rs3106672	155540904	0.000252951	3.00255e-06
2	rs3106671	155541217	0.000199834	2.16627e-06
2	rs3106666	155547853	0.000204973	2.30245e-06
2	rs3106661	155552747	0.0338987	0.000537258
2	rs3106653	155575560	0.000214139	2.15891e-06
2	rs3111017	155581638	0.000213481	2.18482e-06
2	rs2921436	155615006	0.000481501	8.34756e-06
2	rs2937609	155621046	0.000199659	2.16182e-06
2	rs17640676	155647819	0.000269306	3.11264e-06
2	rs2591156	155649979	0.000201659	2.25074e-06
2	rs2591155	155650124	0.000201625	2.25586e-06
2	rs2591154	155651200	0.000199973	2.20037e-06
2	rs1838675	155651371	0.00055523	7.88086e-06
2	rs2591153	155655308	0.000199555	2.15305e-06
2	rs1037094	155656548	0.000207128	2.2613e-06
2	rs2591152	155656952	0.000275498	3.52498e-06
2	rs991801	155660800	0.00020319	2.25224e-06
2	rs2652450	155663723	0.000258464	3.06191e-06
2	rs2652452	155670203	0.000292084	3.36788e-06
2	rs2591141	155684173	0.000205518	2.29761e-06
2	rs2591140	155685078	0.000321362	3.97652e-06
2	rs2971899	155689683	0.000228345	2.59494e-06
2	rs2971904	155694839	0.000219646	2.45769e-06
2	rs2937600	155702768	0.000231827	2.47615e-06
2	rs2971906	155703266	0.000207215	2.21491e-06
2	rs41491245	155703558	0.000214657	2.38525e-06
2	rs17567975	155705069	0.000308089	3.54598e-06
2	rs17730129	155749414	0.000226507	2.60089e-06
2	rs4519467	155818224	0.000200185	2.18811e-06
2	rs7567668	155828149	0.000203623	2.22462e-06
2	rs2349755	155838042	0.000231595	2.87393e-06
2	rs11886413	155838108	0.00021694	2.29888e-06
2	rs1482305	155860948	0.000214321	2.50952e-06
2	rs12477479	155876978	0.000216406	2.56388e-06
2	rs13404325	155893465	0.000217487	2.58038e-06
2	rs9646844	155910465	0.000217622	2.58614e-06
2	rs10203676	155919140	0.000215945	2.55693e-06
2	rs16838683	155937936	0.000207202	2.31887e-06
2	rs17644050	155946659	0.000212952	2.37615e-06
2	rs6728609	155967486	0.000201071	2.15401e-06
2	rs1882459	155994114	0.0002138	2.63385e-06
2	rs16838793	156001351	0.00022689	2.7927e-06
2	rs7570973	156019661	0.000226885	2.92151e-06
2	rs16838811	156023916	0.000199927	2.15444e-06
2	rs13014709	156023943	0.00020378	2.25103e-06
2	rs16838860	156050417	0.000233195	2.85386e-06
2	rs13016432	156064546	0.000245981	2.82954e-06
2	rs7576616	156066815	0.000202921	2.24392e-06
2	rs17584649	156068342	0.000214427	2.33837e-06
2	rs949781	156069998	0.000202915	2.24299e-06
2	rs13010269	156070516	0.000199909	2.18421e-06
2	rs11888593	156070998	0.000199909	2.18421e-06
2	rs7424615	156074924	0.000240185	3.03557e-06
2	rs16838906	156081079	0.00020017	2.18996e-06
2	rs16838911	156087570	0.000199891	2.17618e-06
2	rs2019463	156087609	0.000229489	3.09991e-06
2	rs7566546	156162392	0.000234514	3.05073e-06
2	rs7569848	156162986	0.000234035	3.0323e-06
2	rs7557853	156163052	0.000199793	2.16928e-06
2	rs1486073	156163802	0.000205912	2.17084e-06
2	rs2133972	156179648	0.000264153	3.17347e-06
2	rs1385902	156183489	0.000235867	3.39999e-06
2	rs4664759	156213347	0.000201456	2.43656e-06
2	rs2046502	156229886	0.0030296	8.23997e-05
2	rs10932484	156249386	0.000209107	2.66637e-06
2	rs17287295	156253110	0.000309031	3.53543e-06
2	rs4664173	156255638	0.000208023	2.61802e-06
2	rs7592190	156262003	0.000199988	2.16011e-06
2	rs2350796	156291926	0.000266569	3.1821e-06
2	rs2350795	156291949	0.000204316	2.54781e-06
2	rs7564747	156291970	0.000199771	2.15641e-06
2	rs34525866	156333118	0.000204151	2.55323e-06
2	rs1566990	156341633	0.000274427	3.74169e-06
2	rs4664764	156344073	0.000204249	2.55496e-06
2	rs16839131	156346781	0.000206729	2.64885e-06
2	rs4664767	156348737	0.000385884	6.54252e-06
2	rs16839136	156351149	0.000204478	2.55657e-06
2	rs16839138	156351193	0.000204479	2.55657e-06
2	rs11904146	156355529	0.00020379	2.53137e-06
2	rs16839147	156356765	0.000205667	2.60605e-06
2	rs10209181	156358237	0.000199585	2.1651e-06
2	rs1394975	156359505	0.000206372	2.63497e-06
2	rs1589831	156360149	0.000206373	2.63497e-06
2	rs7574154	156376853	0.000327502	6.07169e-06
2	rs2135263	156390890	0.000207488	2.46918e-06
2	rs17223305	156403155	0.000390076	4.5491e-06
2	rs16839220	156403868	0.00216562	5.62714e-05
2	rs6435846	156409254	0.000200642	2.18974e-06
2	rs2677479	156433265	0.000241985	2.81533e-06
2	rs16839258	156433897	0.000225012	2.21081e-06
2	rs2691775	156434090	0.000241989	2.81533e-06
2	rs278881	156440928	0.000201999	2.16589e-06
2	rs843229	156444948	0.000217064	2.22311e-06
2	rs843219	156449639	0.000208238	2.27072e-06
2	rs843220	156449681	0.000217056	2.22311e-06
2	rs843224	156451121	0.000300785	3.26663e-06
2	rs10432531	156461906	0.000243355	3.04453e-06
2	rs10432447	156463461	0.00024335	3.04453e-06
2	rs12991533	156465507	0.000293214	3.19463e-06
2	rs2691787	156466403	0.000215626	2.21825e-06
2	rs2691786	156466506	0.000293377	3.19896e-06
2	rs843205	156470796	0.000319366	3.0366e-06
2	rs843206	156470976	0.000492494	5.57685e-06
2	rs12622776	156478798	0.000338179	5.27817e-06
2	rs10206346	156479141	0.000338129	5.27817e-06
2	rs843236	156483829	0.00139319	1.62895e-05
2	rs7571452	156502613	0.000206944	2.33051e-06
2	rs1283773	156524611	0.000212995	2.51548e-06
2	rs1283772	156524648	0.00150607	1.94114e-05
2	rs17226595	156524806	0.00149539	2.19878e-05
2	rs2882511	156525389	0.00148472	1.91691e-05
2	rs1305010	156528912	0.000261913	3.31386e-06
2	rs1318714	156560400	0.000199712	2.15364e-06
2	rs2139035	156584446	0.000250305	2.30234e-06
2	rs2056241	156595596	0.000437081	4.4546e-06
2	rs2056239	156595857	0.000436942	4.4546e-06
2	rs3920297	156616242	0.000405709	4.16831e-06
2	rs17234869	156631643	0.00043992	4.20108e-06
2	rs17307226	156632341	0.000399467	3.86105e-06
2	rs1607363	156670123	0.000704919	1.06697e-05
2	rs6743834	156676070	0.00066659	8.27213e-06
2	rs10932732	156678534	0.000665837	8.27213e-06
2	rs11885215	156711077	0.000237159	2.74273e-06
2	rs12995490	156711440	0.000201787	2.33735e-06
2	rs1402070	156711661	0.00142569	2.856e-05
2	rs12613320	156711712	0.00021755	2.53142e-06
2	rs10198409	156756235	0.000202214	2.36371e-06
2	rs7597534	156756319	0.000202215	2.36371e-06
2	rs17309441	156760865	0.000601615	6.58312e-06
2	rs16839731	156768710	0.000235614	2.60873e-06
2	rs10932785	156774032	0.00020145	2.26414e-06
2	rs4664187	156785138	0.00023427	2.58231e-06
2	rs7580002	156800338	0.000222484	2.42619e-06
2	rs7607309	156802816	0.000228022	2.59344e-06
2	rs2056735	156817711	0.000224997	2.47083e-06
2	rs7585222	156829204	0.000221456	2.41253e-06
2	rs13026547	156856257	0.000281739	3.62237e-06
2	rs10171648	156861022	0.000200373	2.15524e-06
2	rs1114069	156884368	0.000225052	2.51125e-06
2	rs7570959	156885750	0.000271606	3.89677e-06
2	rs1918172	156888500	0.000208593	2.1849e-06
2	rs1918173	156893605	0.000281759	2.66758e-06
2	rs2882618	156893877	0.000223878	2.2831e-06
2	rs1534261	156894018	0.000265926	2.54382e-06
2	rs1534260	156894544	0.000272929	2.67832e-06
2	rs2177952	156895806	0.000270383	2.57831e-06
2	rs7560427	156900299	0.00046972	7.0589e-06
2	rs17244395	156916525	0.000239223	2.77372e-06
2	rs7578557	156917835	0.000214047	2.4132e-06
2	rs17244514	156918824	0.000231024	2.65204e-06
2	rs2204584	156919338	0.000209228	2.31557e-06
2	rs7604052	156932701	0.00021648	2.36568e-06
2	rs11885399	156949425	0.000347656	6.78317e-06
2	rs13426050	156968533	0.000238235	2.70924e-06
2	rs16840042	156990320	0.000222051	2.38466e-06
2	rs3915887	156995882	0.00186781	3.17494e-05
2	rs10167400	157003970	0.000234509	2.59499e-06
2	rs10189160	157012321	0.000203822	2.2149e-06
2	rs2049581	157030729	0.00049567	6.24352e-06
2	rs4538155	157040773	0.00026829	3.40137e-06
2	rs8179773	157040964	0.00310014	7.78067e-05
2	rs1356743	157055902	0.00026651	3.38677e-06
2	rs1519800	157061605	0.000259649	3.3049e-06
2	rs2351535	157094848	0.000207044	2.2352e-06
2	rs1919159	157128755	0.00119119	1.64111e-05
2	rs6436289	157147149	0.00207239	4.62541e-05
2	rs16840214	157166772	0.00038121	6.17295e-06
2	rs707127	157168810	0.00202008	4.40955e-05
2	rs16840221	157168951	0.000219437	2.42623e-06
2	rs1528454	157169705	0.000428734	7.22771e-06
2	rs7562656	157182629	0.000397777	3.70796e-06
2	rs707130	157197583	0.000201499	2.29998e-06
2	rs298225	157222033	0.000199619	2.25867e-06
2	rs298247	157233542	0.000262792	2.42001e-06
2	rs298329	157244794	0.000200389	2.30822e-06
2	rs582397	157264049	0.000199898	2.25475e-06
2	rs177088	157275222	0.000199877	2.26567e-06
2	rs298292	157280275	0.000199811	2.26043e-06
2	rs12104533	157305131	0.000210504	2.32847e-06
2	rs298233	157305254	0.000199828	2.15731e-06
2	rs4664206	157315748	0.000317191	5.19008e-06
2	rs548516	157317464	0.000199865	2.15847e-06
2	rs4635480	157317815	0.00020851	2.30816e-06
2	rs298224	157342442	0.000208819	2.21407e-06
2	rs297581	157352418	0.000207713	2.2025e-06
2	rs13396538	157359526	0.000200129	2.26754e-06
2	rs297594	157364028	0.000207002	2.57022e-06
2	rs297598	157368253	0.000207472	2.59084e-06
2	rs526540	157373612	0.000214212	2.75499e-06
2	rs9288592	157383945	0.000201412	2.45091e-06
2	rs571785	157387719	0.000209942	2.70542e-06
2	rs542355	157388650	0.000209971	2.70139e-06
2	rs2568816	157391576	0.000202598	2.16962e-06
2	rs1368249	157391734	0.000201382	2.38764e-06
2	rs3820857	157392624	0.000206149	2.20313e-06
2	rs1347098	157400828	0.000200954	2.3596e-06
2	rs17266406	157424537	0.00030121	3.35601e-06
2	rs2288760	157427322	0.000203277	2.50882e-06
2	rs9288604	157431755	0.000211489	2.71457e-06
2	rs2280278	157441664	0.000210216	2.65713e-06
2	rs7598433	157450941	0.000199668	2.20149e-06
2	rs7561404	157464770	0.000280344	4.15578e-06
2	rs6729636	157475254	0.001235	1.43314e-05
2	rs13427625	157477855	0.000582441	5.51954e-06
2	rs17267744	157477952	0.000417589	7.02401e-06
2	rs6436555	157488277	0.000371762	6.09491e-06
2	rs7582705	157505771	0.000208556	2.55382e-06
2	rs16840623	157506111	0.000220764	2.2308e-06
2	rs9679316	157526936	0.00028087	3.7127e-06
2	rs11890098	157532549	0.000212244	2.54686e-06
2	rs1564083	157564814	0.000596048	6.08068e-06
2	rs1543932	157565192	0.000348649	3.64704e-06
2	rs17209654	157576339	0.000199739	2.1543e-06
2	rs4664212	157588429	0.000200162	2.16499e-06
2	rs4664837	157590976	0.000236476	2.54719e-06
2	rs10167267	157596521	0.000354729	3.90513e-06
2	rs6748188	157603616	0.000413223	4.83385e-06
2	rs1462495	157603952	0.000423345	4.92781e-06
2	rs6755296	157617213	0.00053085	6.52314e-06
2	rs9288624	157650780	0.004386	6.43386e-05
2	rs295823	157736842	0.000201452	2.15294e-06
2	rs16841007	157741720	0.000204151	2.29421e-06
2	rs295796	157753371	0.000213246	2.23548e-06
2	rs295797	157753974	0.000218964	2.27957e-06
2	rs295813	157763863	0.000210252	2.2012e-06
2	rs7594035	157773099	0.000210018	2.2016e-06
2	rs11899235	157781851	0.000239697	2.61478e-06
2	rs10497160	157785404	0.000276098	3.43963e-06
2	rs10497159	157785456	0.000203784	2.16064e-06
2	rs9973369	157791556	0.000199796	2.1624e-06
2	rs908409	157812938	0.0002011	2.19513e-06
2	rs1600754	157815667	0.000201516	2.18681e-06
2	rs2037180	157825730	0.000199874	2.29069e-06
2	rs1481388	157891197	0.00021234	2.61179e-06
2	rs1947892	157891868	0.000201426	2.26849e-06
2	rs1481385	157906208	0.000229237	2.2153e-06
2	rs1481384	157906604	0.00020257	2.15977e-06
2	rs17254856	157915086	0.000258887	3.02067e-06
2	rs1580359	157988341	0.000241024	2.4647e-06
2	rs16841337	158005895	0.000288329	3.09013e-06
2	rs12989815	158007037	0.000254737	2.63386e-06
2	rs17278550	158012678	0.000204709	2.16134e-06
2	rs196394	158067082	0.000204529	2.30548e-06
2	rs864435	158071800	0.000199569	2.16919e-06
2	rs834130	158088336	0.000248801	3.20669e-06
2	rs834134	158093729	0.000261349	2.48811e-06
2	rs834135	158094105	0.000203534	2.15953e-06
2	rs16841426	158117300	0.000287692	2.69193e-06
2	rs16841428	158117405	0.000284236	2.69058e-06
2	rs16841430	158118624	0.0002368	2.34409e-06
2	rs16841450	158123570	0.00023433	2.19383e-06
2	rs1156560	158137003	0.000233621	2.19272e-06
2	rs2166487	158145243	0.000480824	4.13919e-06
2	rs2121345	158145439	0.000476117	4.10221e-06
2	rs4664865	158147316	0.000224131	2.66386e-06
2	rs7606025	158160312	0.000594882	4.84758e-06
2	rs6750370	158165818	0.000342641	2.94457e-06
2	rs10497184	158284548	0.000418326	4.90733e-06
2	rs155611	158286655	0.000461365	4.28433e-06
2	rs12472939	158288658	0.000414279	4.80446e-06
2	rs155610	158289538	0.000908934	8.05808e-06
2	rs16841762	158290309	0.000378628	4.26374e-06
2	rs10497186	158310803	0.00216521	3.21583e-05
2	rs6714881	158321735	0.00484357	3.86692e-05
2	rs1542348	158346266	0.000550455	6.01376e-06
2	rs1542349	158346410	0.000607276	6.99001e-06
2	rs6714869	158377885	0.000202579	2.1613e-06
2	rs4664888	158391031	0.000531874	7.03446e-06
2	rs7568889	158393020	0.000644367	9.12661e-06
2	rs7576514	158395079	0.000645482	8.57995e-06
2	rs4299296	158409131	0.000253416	2.64228e-06
2	rs3934681	158432280	0.000210775	2.20716e-06
2	rs1598144	158475540	0.000287275	3.04075e-06
2	rs2603275	158518238	0.000223451	2.41269e-06
2	rs12694933	158525226	0.000262044	3.37982e-06
2	rs6752253	158542782	0.000215115	2.37329e-06
2	rs747282	158549742	0.000204641	2.20706e-06
2	rs7595478	158606144	0.000199998	2.19034e-06
2	rs16842018	158621356	0.000204916	2.18585e-06
2	rs1146036	158633805	0.0003764	4.62277e-06
2	rs10497190	158639240	0.000829489	1.16817e-05
2	rs10168000	158693082	0.000384541	4.83452e-06
2	rs16842190	158717297	0.000201407	2.16668e-06
2	rs16842215	158724552	0.000199592	2.15319e-06
2	rs16842228	158736061	0.000199756	2.15292e-06
2	rs16842252	158753577	0.000199983	2.15423e-06
2	rs7592245	158781237	0.000485155	5.84273e-06
2	rs6720264	158791560	0.000203656	2.19953e-06
2	rs6745237	158801734	0.000290865	3.13997e-06
2	rs12694942	158810435	0.000199881	2.20236e-06
2	rs6755441	158814337	0.000326332	3.37516e-06
2	rs6437123	158843124	0.000522677	5.56514e-06
2	rs11892485	158846569	0.000343567	4.84455e-06
2	rs13401024	158849592	0.000235737	2.46182e-06
2	rs6437124	158853217	0.000301545	4.42092e-06
2	rs6742818	158854828	0.000336111	3.46787e-06
2	rs17419998	158857586	0.000207016	2.27783e-06
2	rs10804388	158858365	0.00034874	3.69235e-06
2	rs740553	158861553	0.000305302	4.38155e-06
2	rs1860164	158870255	0.000240823	2.46675e-06
2	rs12465358	158872094	0.000235227	2.41051e-06
2	rs11895999	158876018	0.00020541	2.24303e-06
2	rs6759948	158889593	0.000214221	2.44424e-06
2	rs6731028	158890762	0.000200161	2.17692e-06
2	rs2098044	158894887	0.000223351	2.56961e-06
2	rs2355164	158899542	0.00031829	2.95423e-06
2	rs7606259	158959335	0.000268108	3.38251e-06
2	rs6755018	158985245	0.000915613	1.61916e-05
2	rs2074954	158991525	0.00034617	3.66228e-06
2	rs3732279	158992563	0.000504522	5.19991e-06
2	rs736671	158995999	0.00041798	3.93365e-06
2	rs16842681	159029330	0.00037201	5.61737e-06
2	rs17193070	159031448	0.000199877	2.16685e-06
2	rs1357182	159032245	0.000365124	5.42232e-06
2	rs17262454	159054924	0.000272502	3.28679e-06
2	rs7567129	159059679	0.00020911	2.36288e-06
2	rs6718403	159068798	0.00023242	2.84215e-06
2	rs1521875	159075504	0.000239707	2.82026e-06
2	rs2204088	159086035	0.000245087	2.94965e-06
2	rs6730499	159086525	0.000248777	3.03853e-06
2	rs1521868	159089659	0.000202046	2.18424e-06
2	rs4126020	159098502	0.000201496	2.3824e-06
2	rs9288709	159121925	0.000308041	3.05305e-06
2	rs17808235	159123724	0.000201226	2.16103e-06
2	rs1879701	159126250	0.000230224	2.48797e-06
2	rs2602204	159127641	0.000861184	1.04562e-05
2	rs2602202	159128597	0.000199946	2.15387e-06
2	rs2049188	159131243	0.000203015	2.15923e-06
2	rs6720142	159133888	0.00031982	3.17579e-06
2	rs11895535	159164348	0.000200738	2.17176e-06
2	rs2356086	159190540	0.000385008	3.60358e-06
2	rs41407646	159193552	0.000244817	3.07539e-06
2	rs10174033	159194022	0.000219738	2.34707e-06
2	rs12620556	159196771	0.000212097	2.27194e-06
2	rs6720852	159199510	0.000219473	2.34513e-06
2	rs6437166	159205219	0.000219468	2.34513e-06
2	rs2356088	159231963	0.00030782	3.06704e-06
2	rs13391688	159244723	0.000226745	2.40912e-06
2	rs2251471	159247730	0.000304047	3.13318e-06
2	rs10190089	159249741	0.00020324	2.1529e-06
2	rs2602190	159259821	0.000319392	3.08579e-06
2	rs2193699	159260057	0.000319322	3.08579e-06
2	rs10933480	159263645	0.00021814	2.28734e-06
2	rs2193701	159274227	0.000199847	2.15717e-06
2	rs17420951	159274449	0.0002002	2.16974e-06
2	rs17492848	159275673	0.000259481	2.56397e-06
2	rs16842936	159300803	0.000261688	2.74936e-06
2	rs1111212	159312733	0.000204386	2.27987e-06
2	rs4664963	159327704	0.000199855	2.15891e-06
2	rs11694048	159344881	0.000212446	2.37166e-06
2	rs4605322	159356676	0.000211545	2.16374e-06
2	rs2160940	159357766	0.000213168	2.5041e-06
2	rs6709022	159359412	0.00020651	2.1791e-06
2	rs1125662	159363774	0.000201871	2.16139e-06
2	rs4664968	159366618	0.000220151	2.2061e-06
2	rs1110507	159368477	0.000220648	2.20822e-06
2	rs6730686	159374984	0.000202947	2.32278e-06
2	rs17421406	159390316	0.000367604	3.33941e-06
2	rs7591578	159390407	0.000205669	2.15299e-06
2	rs1990815	159391083	0.00020859	2.39863e-06
2	rs3771592	159392478	0.000203871	2.15359e-06
2	rs3771593	159393172	0.000207528	2.29549e-06
2	rs6437186	159393310	0.000199746	2.16179e-06
2	rs3771596	159393539	0.00020294	2.28308e-06
2	rs3771597	159393641	0.000207038	2.19016e-06
2	rs3771598	159393770	0.000212504	2.46542e-06
2	rs4664970	159395362	0.000207037	2.19016e-06
2	rs3771604	159414979	0.000201566	2.1611e-06
2	rs2069100	159415520	0.000202231	2.28276e-06
2	rs10933492	159423872	0.000213386	2.41001e-06
2	rs2214903	159429406	0.000200443	2.29086e-06
2	rs2068126	159431268	0.000219606	2.43939e-06
2	rs3755413	159436702	0.000215979	2.65936e-06
2	rs4664981	159439939	0.000203942	2.16591e-06
2	rs6437190	159439965	0.000210344	2.38263e-06
2	rs2108217	159447318	0.000227327	2.65278e-06
2	rs2051946	159454789	0.000212442	2.59296e-06
2	rs6743618	159457188	0.000269555	2.50072e-06
2	rs1476672	159460150	0.000210288	2.43406e-06
2	rs2007493	159464191	0.000200506	2.32037e-06
2	rs10208720	159466014	0.000199702	2.18606e-06
2	rs3771643	159466149	0.000223162	2.84477e-06
2	rs3771645	159467028	0.000203004	2.33505e-06
2	rs2528635	159496390	0.000232633	2.83132e-06
2	rs2528575	159500703	0.000216314	2.41517e-06
2	rs2711070	159502533	0.000221108	2.65961e-06
2	rs2711066	159506053	0.000206206	2.20466e-06
2	rs2528582	159511163	0.000201014	2.23991e-06
2	rs3764835	159519368	0.000201511	2.20609e-06
2	rs2711072	159523803	0.000216771	2.62905e-06
2	rs2158831	159525930	0.000230642	2.84658e-06
2	rs13396528	159526461	0.000224173	2.45764e-06
2	rs2528593	159531909	0.000216187	2.60528e-06
2	rs2711035	159532559	0.000200136	2.16659e-06
2	rs6745794	159542404	0.00023158	2.94046e-06
2	rs4664990	159542689	0.000231268	2.93247e-06
2	rs2711085	159543028	0.000211171	2.52443e-06
2	rs2711078	159562741	0.000200854	2.25723e-06
2	rs2254053	159562906	0.000233434	3.07129e-06
2	rs2528614	159564276	0.000200943	2.25819e-06
2	rs2711047	159567817	0.000218685	2.63351e-06
2	rs4664255	159568852	0.000218433	2.62457e-06
2	rs2528621	159571140	0.000209533	2.44076e-06
2	rs2528627	159585082	0.000246995	2.48375e-06
2	rs17828333	159586721	0.000240527	2.79643e-06
2	rs2711086	159588969	0.000238701	2.33496e-06
2	rs2528632	159589475	0.000244192	2.47051e-06
2	rs17809100	159592835	0.000231662	2.24096e-06
2	rs4664262	159593394	0.000225159	2.20717e-06
2	rs10497202	159616934	0.000375113	3.34603e-06
2	rs1913900	159617573	0.000213858	2.32805e-06
2	rs10933503	159624015	0.000292586	2.87247e-06
2	rs17809948	159633415	0.000233764	2.50225e-06
2	rs1515924	159649340	0.000277439	3.01562e-06
2	rs925781	159651734	0.000207444	2.22156e-06
2	rs17810584	159664703	0.000250877	2.42686e-06
2	rs16843372	159670449	0.000203171	2.32294e-06
2	rs10169705	159671744	0.000225258	2.60272e-06
2	rs17810918	159674084	0.000433444	3.94731e-06
2	rs7603880	159674805	0.000656873	9.73484e-06
2	rs13390359	159675307	0.000619882	9.06496e-06
2	rs1807921	159694749	0.000503191	7.08101e-06
2	rs12694971	159700075	0.000233774	2.80986e-06
2	rs12694984	159730093	0.000210184	2.17735e-06
2	rs11681557	159748608	0.000205562	2.15915e-06
2	rs4076495	159768154	0.000211085	2.36718e-06
2	rs877122	159774793	0.000277496	3.37414e-06
2	rs2037506	159785388	0.000272381	3.45765e-06
2	rs6738420	159785940	0.000228363	2.68029e-06
2	rs1522695	159788547	0.000199991	2.16943e-06
2	rs1522696	159788585	0.000229516	2.70824e-06
2	rs1522697	159788685	0.000199954	2.16888e-06
2	rs1522698	159788918	0.00022739	2.67864e-06
2	rs6437215	159809860	0.000351799	4.93117e-06
2	rs842062	159844304	0.000291188	2.88926e-06
2	rs264618	159873905	0.000439755	4.31789e-06
2	rs264601	159882932	0.000284215	2.80368e-06
2	rs6720829	159884010	0.000447761	5.47501e-06
2	rs264607	159888711	0.000201999	2.1746e-06
2	rs16843584	159892327	0.00055706	1.01067e-05
2	rs7582141	159899489	0.00046677	5.82085e-06
2	rs16843637	159913502	0.000520252	9.05562e-06
2	rs264650	159929586	0.000388506	4.60091e-06
2	rs1834789	159937734	0.0002503	2.95588e-06
2	rs264626	159948101	0.000475652	5.82334e-06
2	rs13414916	159954420	0.000340913	3.17734e-06
2	rs10198413	159955575	0.000278137	2.76877e-06
2	rs370391	159963287	0.000253055	2.37085e-06
2	rs432451	159964196	0.000250937	2.35557e-06
2	rs428463	159964516	0.000203003	2.18301e-06
2	rs7595446	159966048	0.000223202	2.34928e-06
2	rs264587	159966767	0.000227363	2.38704e-06
2	rs264586	159967513	0.000222194	2.33739e-06
2	rs264591	159975516	0.000201609	2.37414e-06
2	rs264592	159976285	0.000244446	2.33945e-06
2	rs264593	159977433	0.000202304	2.42663e-06
2	rs4665026	159984702	0.00020943	2.2346e-06
2	rs2288105	159992699	0.00023053	3.00887e-06
2	rs7586743	160006143	0.000239118	2.22473e-06
2	rs4664270	160036403	0.000260579	2.33194e-06
2	rs998273	160048297	0.000257561	2.31043e-06
2	rs4665037	160051067	0.000231405	2.32507e-06
2	rs17494056	160052731	0.00020319	2.18472e-06
2	rs10929937	160056914	0.000320992	2.75711e-06
2	rs1035055	160057141	0.000202516	2.15623e-06
2	rs6754390	160061217	0.000430695	5.98244e-06
2	rs4233678	160061429	0.000341358	2.98244e-06
2	rs4665040	160065816	0.000291899	2.63346e-06
2	rs731062	160071154	0.000243641	2.567e-06
2	rs10194768	160072351	0.000206122	2.20602e-06
2	rs7600280	160072663	0.000218949	2.45336e-06
2	rs10174247	160072795	0.000205601	2.35381e-06
2	rs4665041	160073035	0.000260772	3.14481e-06
2	rs2042494	160084224	0.000202737	2.568e-06
2	rs2288110	160084473	0.000236872	2.88654e-06
2	rs1065594	160088793	0.000251327	3.01697e-06
2	rs7564250	160095086	0.000219313	2.27687e-06
2	rs11690351	160096387	0.000216131	2.2493e-06
2	rs2024289	160106802	0.000199812	2.15884e-06
2	rs7603170	160107072	0.000215335	2.24132e-06
2	rs6723106	160109798	0.00019993	2.15685e-06
2	rs6743466	160113505	0.000199807	2.15896e-06
2	rs3213715	160114437	0.000199812	2.15884e-06
2	rs4665052	160116281	0.000221312	2.28769e-06
2	rs12618383	160117960	0.000219194	2.27233e-06
2	rs6761921	160123080	0.000210553	2.34846e-06
2	rs6718625	160141906	0.000200665	2.16109e-06
2	rs174244	160164187	0.000364744	4.12793e-06
2	rs174240	160164716	0.000250221	2.69901e-06
2	rs4665057	160174994	0.000207465	2.15698e-06
2	rs174227	160178699	0.000265909	2.54178e-06
2	rs3771685	160219552	0.000200798	2.17941e-06
2	rs3755427	160219681	0.000200444	2.22819e-06
2	rs3771686	160220164	0.000210511	2.43413e-06
2	rs10490000	160220597	0.0011694	2.75464e-05
2	rs10181248	160220745	0.000200789	2.25844e-06
2	rs750874	160222879	0.0068855	0.00014027
2	rs888628	160223182	0.000830099	1.72405e-05
2	rs6742788	160231108	0.000228173	2.85186e-06
2	rs17577396	160231354	0.00635253	0.000141149
2	rs3771698	160232059	0.000837582	1.79987e-05
2	rs6753635	160236990	0.000230785	2.92174e-06
2	rs3771706	160242424	0.000285257	3.25398e-06
2	rs7560385	160247075	0.000822323	1.07044e-05
2	rs12692549	160247759	0.00063715	8.005e-06
2	rs12995487	160249117	0.000310753	3.28335e-06
2	rs7609152	160251572	0.000292957	3.22654e-06
2	rs13028985	160259258	0.0003167	2.98986e-06
2	rs4665068	160272299	0.000300303	3.28746e-06
2	rs4664286	160278409	0.000305067	3.02572e-06
2	rs10188117	160290519	0.000387358	5.68489e-06
2	rs10192547	160290590	0.000204344	2.15308e-06
2	rs7563869	160300675	0.000202428	2.15773e-06
2	rs16844036	160318945	0.000364355	3.03447e-06
2	rs4665075	160343075	0.000200902	2.30776e-06
2	rs1425046	160374182	0.000210015	2.59193e-06
2	rs7586034	160377123	0.000314601	2.97766e-06
2	rs1030328	160386260	0.000531797	7.02428e-06
2	rs17495716	160386523	0.000850357	1.12466e-05
2	rs4665079	160403400	0.000215748	2.99331e-06
2	rs1425039	160428123	0.000404355	5.07432e-06
2	rs4665083	160430127	0.000696464	9.08611e-06
2	rs2113861	160441744	0.000462969	5.41809e-06
2	rs12991516	160442065	0.000307227	3.49822e-06
2	rs6714974	160463103	0.000349482	4.65324e-06
2	rs918969	160466656	0.000409615	5.10556e-06
2	rs357023	160489928	0.000202965	2.23489e-06
2	rs357026	160490639	0.000402173	5.49478e-06
2	rs357027	160491675	0.000219077	2.33803e-06
2	rs357028	160491842	0.000382109	4.72058e-06
2	rs357029	160492010	0.000402024	5.49478e-06
2	rs4461223	160499483	0.000203893	2.24299e-06
2	rs1863686	160504049	0.000381933	4.72058e-06
2	rs10189939	160512494	0.000202103	2.22159e-06
2	rs4665102	160522587	0.000480659	5.94709e-06
2	rs2357526	160524596	0.000639125	8.06656e-06
2	rs2114625	160543808	0.000474634	5.88933e-06
2	rs11899419	160545369	0.000474306	5.88933e-06
2	rs1365799	160555497	0.0002025	2.22894e-06
2	rs6745448	160555598	0.00047913	5.94709e-06
2	rs3821300	160567230	0.000449765	5.65546e-06
2	rs1972708	160567510	0.000207352	2.31719e-06
2	rs7579206	160572503	0.000552373	6.59477e-06
2	rs6432553	160577010	0.00055171	6.59477e-06
2	rs6432555	160591648	0.000427184	6.06183e-06
2	rs1427329	160604812	0.000566422	6.72348e-06
2	rs16844306	160619106	0.0003862	5.11594e-06
2	rs1042666	160626622	0.000402587	4.18754e-06
2	rs17815029	160626898	0.000402468	4.18754e-06
2	rs17815040	160626980	0.000216653	2.29101e-06
2	rs3771720	160630922	0.000207736	2.21253e-06
2	rs3771719	160630964	0.000518692	6.13266e-06
2	rs2303551	160637324	0.000234967	2.58295e-06
2	rs2114626	160639970	0.000517586	6.11673e-06
2	rs11894353	160640195	0.000386055	5.11594e-06
2	rs2059698	160642416	0.000560387	6.57647e-06
2	rs2729706	160655703	0.000200426	2.15311e-06
2	rs1896270	160658739	0.000257417	2.94259e-06
2	rs7566887	160663678	0.000235773	2.77939e-06
2	rs2556090	160666409	0.000269584	3.04916e-06
2	rs6755783	160688351	0.000264985	2.49137e-06
2	rs2556086	160708446	0.00022091	2.23273e-06
2	rs2162500	160708645	0.000204606	2.15761e-06
2	rs10929957	160716508	0.000226036	2.27136e-06
2	rs2357691	160725139	0.000218037	2.22317e-06
2	rs10497205	160725948	0.000200185	2.20713e-06
2	rs1397706	160729005	0.000203366	2.18852e-06
2	rs9789367	160734014	0.000203124	2.26937e-06
2	rs2292387	160734722	0.000203033	2.26676e-06
2	rs2292388	160735008	0.000202676	2.25928e-06
2	rs2729712	160737495	0.000210429	2.37043e-06
2	rs1511225	160747769	0.000208212	2.32566e-06
2	rs1511224	160750861	0.00028032	3.09242e-06
2	rs12692574	160759705	0.000212418	2.4647e-06
2	rs6735923	160769588	0.000230101	2.35013e-06
2	rs12692576	160770061	0.000208261	2.31769e-06
2	rs6724314	160770193	0.000203013	2.15377e-06
2	rs6739453	160770240	0.000211468	2.35607e-06
2	rs6715456	160773499	0.000227392	2.63052e-06
2	rs2136973	160780503	0.00020259	2.22401e-06
2	rs2175415	160780631	0.000202589	2.22401e-06
2	rs7566824	160790774	0.000209196	2.17416e-06
2	rs4664302	160793415	0.000202145	2.20731e-06
2	rs6432570	160808314	0.000204974	2.17195e-06
2	rs949753	160811184	0.000199579	2.16008e-06
2	rs2715917	160831498	0.000305066	2.77086e-06
2	rs3828324	160834991	0.000203897	2.1758e-06
2	rs2667023	160835399	0.000200084	2.17646e-06
2	rs2667025	160839341	0.000199979	2.17841e-06
2	rs12692579	160841139	0.000211005	2.20106e-06
2	rs2715921	160841828	0.000199541	2.16186e-06
2	rs1567538	160842361	0.000341751	3.07518e-06
2	rs7590560	160843043	0.000201029	2.20044e-06
2	rs6757188	160843623	0.000211246	2.20035e-06
2	rs3792167	160845582	0.000211134	2.19821e-06
2	rs2715923	160845721	0.000201291	2.20658e-06
2	rs2715916	160861218	0.000202352	2.24963e-06
2	rs1355419	160863244	0.000199774	2.16927e-06
2	rs2667011	160867059	0.000199561	2.15978e-06
2	rs2667012	160867553	0.000201544	2.20067e-06
2	rs2715950	160867581	0.000199556	2.15666e-06
2	rs2667014	160868382	0.000199556	2.1562e-06
2	rs7594498	160874354	0.000210506	2.15513e-06
2	rs2666997	160876151	0.000202473	2.19171e-06
2	rs2715936	160876207	0.000204326	2.22904e-06
2	rs3792185	160878783	0.000205008	2.22357e-06
2	rs3792189	160885872	0.000242419	2.75459e-06
2	rs17241282	160891009	0.000230066	2.61584e-06
2	rs10196882	160891055	0.000202777	2.17787e-06
2	rs17830904	160891688	0.000270572	3.00089e-06
2	rs10929965	160906931	0.000215003	2.3315e-06
2	rs4665145	160907869	0.000201459	2.16747e-06
2	rs925410	160912652	0.000211233	2.28492e-06
2	rs1355421	160913218	0.000200424	2.17e-06
2	rs1355420	160913271	0.000199977	2.16849e-06
2	rs2667033	160913693	0.000228091	2.41617e-06
2	rs17831251	160914156	0.000220385	2.38994e-06
2	rs6707458	160914540	0.000222173	2.40455e-06
2	rs16844715	160915106	0.000229225	2.49644e-06
2	rs11901072	160953049	0.00019962	2.1548e-06
2	rs11890075	160965266	0.000236822	2.51871e-06
2	rs6729540	160965347	0.000217155	2.27961e-06
2	rs13027372	160978980	0.000231228	2.38332e-06
2	rs11902965	160979118	0.000237332	2.45752e-06
2	rs10497211	160981796	0.000199802	2.23212e-06
2	rs7583743	160983889	0.000228963	2.38475e-06
2	rs7569555	160987608	0.000243892	2.49879e-06
2	rs16844824	160989296	0.000239793	2.4708e-06
2	rs6432603	161000343	0.000227046	2.35543e-06
2	rs1457240	161014184	0.000266614	2.60423e-06
2	rs2925763	161016776	0.000264825	2.58963e-06
2	rs17218566	161054748	0.000249833	2.55921e-06
2	rs16844863	161055315	0.000202067	2.15563e-06
2	rs2925754	161060315	0.000233215	2.5271e-06
2	rs7588696	161064585	0.000290937	2.96199e-06
2	rs2925758	161071031	0.000248735	2.46597e-06
2	rs1350313	161072544	0.000341648	3.45588e-06
2	rs12692585	161080841	0.000200187	2.22564e-06
2	rs16844882	161082126	0.000199579	2.15342e-06
2	rs12692587	161093259	0.000200345	2.23359e-06
2	rs12692588	161124182	0.000200018	2.17541e-06
2	rs3772069	161131762	0.00021176	2.28263e-06
2	rs7572970	161136656	0.000232791	2.21342e-06
2	rs716615	161136990	0.000211719	2.25851e-06
2	rs1020731	161144055	0.000265957	2.4268e-06
2	rs1020732	161144239	0.000208006	2.15802e-06
2	rs11889328	161159692	0.000200423	2.23422e-06
2	rs12692592	161163381	0.000263723	2.38506e-06
2	rs9917155	161163559	0.000234038	2.29099e-06
2	rs4077463	161166234	0.000261753	2.37421e-06
2	rs7593730	161171454	0.000257972	2.33704e-06
2	rs1430	161174693	0.000209351	2.19644e-06
2	rs4589705	161176136	0.000255857	2.34763e-06
2	rs4386280	161182795	0.000254024	2.39449e-06
2	rs4664013	161184164	0.000350866	3.02421e-06
2	rs10165319	161192805	0.000211661	2.16473e-06
2	rs11694165	161195495	0.000200081	2.22049e-06
2	rs4538150	161209327	0.000231564	2.26479e-06
2	rs9287795	161209788	0.000250766	2.33026e-06
2	rs6718526	161214175	0.000232546	2.20834e-06
2	rs10929979	161214857	0.000207512	2.18512e-06
2	rs11693602	161224658	0.000247197	2.29744e-06
2	rs10929982	161236277	0.00023169	2.21625e-06
2	rs12998587	161242295	0.000239023	2.2643e-06
2	rs7587102	161259282	0.000245859	2.30758e-06
2	rs4664323	161259685	0.00022982	2.24475e-06
2	rs11687163	161288182	0.000200864	2.27062e-06
2	rs4664327	161294348	0.000202385	2.17193e-06
2	rs12692605	161315376	0.000201753	2.30149e-06
2	rs7423892	161329644	0.000200532	2.20195e-06
2	rs7569522	161346447	0.000200718	2.15977e-06
2	rs6728797	161357608	0.00023561	2.4386e-06
2	rs4664332	161359668	0.000446746	5.41489e-06
2	rs4420713	161425657	0.000655897	6.37724e-06
2	rs4513311	161425805	0.000702363	6.67294e-06
2	rs4341947	161440007	0.000340491	3.41244e-06
2	rs7557611	161440199	0.000306751	4.42875e-06
2	rs4327249	161454809	0.000399378	3.97036e-06
2	rs12465230	161455074	0.000411562	3.99194e-06
2	rs4508611	161459908	0.000319447	3.1288e-06
2	rs4233641	161464213	0.000384798	3.79867e-06
2	rs6737230	161464707	0.00035626	3.5666e-06
2	rs6756544	161474888	0.000367488	3.68035e-06
2	rs10192133	161475895	0.00039703	3.91481e-06
2	rs4380249	161478406	0.000363713	3.63744e-06
2	rs4293574	161486330	0.000363669	3.63744e-06
2	rs4613301	161487015	0.000363625	3.63744e-06
2	rs4591356	161497865	0.000239529	2.95114e-06
2	rs4368343	161534651	0.000406181	4.71713e-06
2	rs4146082	161577525	0.0130182	1.0493e-05
2	rs10497216	161588479	0.00101425	1.88359e-05
2	rs4664363	161588546	0.00269017	4.55903e-05
2	rs17219937	161600175	0.000708466	1.29953e-05
2	rs10497217	161600921	0.000477162	4.50671e-06
2	rs16845113	161601704	0.000479166	4.57107e-06
2	rs1026236	161605426	0.000199626	2.15293e-06
2	rs270909	161610478	0.000304045	3.84734e-06
2	rs270914	161611918	0.000338639	4.33023e-06
2	rs660724	161622222	0.000363372	5.28975e-06
2	rs7581204	161643289	0.000205318	2.15584e-06
2	rs565736	161661244	0.000226675	2.30074e-06
2	rs558692	161667127	0.000222974	2.2733e-06
2	rs6743276	161667200	0.000203543	2.15342e-06
2	rs270996	161670760	0.000253795	2.90016e-06
2	rs271001	161674743	0.00025401	2.89729e-06
2	rs270987	161678936	0.000262414	2.97638e-06
2	rs270988	161679354	0.00029362	3.33903e-06
2	rs270981	161684107	0.00020839	2.2239e-06
2	rs270969	161690051	0.000270157	3.08941e-06
2	rs9967822	161692910	0.000203112	2.15293e-06
2	rs270975	161693170	0.000273962	3.58143e-06
2	rs6432655	161705703	0.000208959	2.1696e-06
2	rs1901405	161713556	0.000268711	3.50227e-06
2	rs270960	161714729	0.000216758	2.86552e-06
2	rs270959	161714863	0.000217626	2.90476e-06
2	rs9287799	161719772	0.000248014	2.33902e-06
2	rs16845258	161722879	0.000228153	2.24487e-06
2	rs270955	161725523	0.000262354	3.38052e-06
2	rs13023011	161726469	0.000204941	2.54433e-06
2	rs270952	161727711	0.000227783	2.41446e-06
2	rs523454	161732081	0.000240152	2.93981e-06
2	rs1000937	161735498	0.000238596	2.91105e-06
2	rs17287105	161742051	0.000208299	2.23204e-06
2	rs4664386	161745237	0.000201578	2.15472e-06
2	rs8179756	161746011	0.0002388	2.7871e-06
2	rs1722653	161748492	0.000233941	2.8345e-06
2	rs10497222	161748916	0.00023385	2.24542e-06
2	rs10497221	161749220	0.000199986	2.15786e-06
2	rs1524628	161757273	0.000233749	2.81201e-06
2	rs17221725	161760920	0.000239255	2.3372e-06
2	rs10497220	161765681	0.000213935	2.21458e-06
2	rs997163	161767905	0.000391798	4.20446e-06
2	rs1516099	161784195	0.000226907	2.48817e-06
2	rs1516097	161794545	0.000217506	2.3895e-06
2	rs17222333	161795558	0.000215774	2.37209e-06
2	rs1524625	161797513	0.000233735	2.54188e-06
2	rs1617936	161797833	0.000230043	2.49757e-06
2	rs13409412	161799233	0.000213429	2.34053e-06
2	rs1629345	161805717	0.000210746	2.2867e-06
2	rs10170117	161808630	0.000202429	2.2066e-06
2	rs2138437	161814365	0.000411201	4.32771e-06
2	rs1710644	161815202	0.000207023	2.23007e-06
2	rs925800	161815820	0.000203097	2.209e-06
2	rs9646767	161844820	0.000371496	3.96804e-06
2	rs17289782	161849209	0.00050125	5.24823e-06
2	rs4613299	161872326	0.000838063	8.52686e-06
2	rs4664394	161884882	0.000199525	2.1638e-06
2	rs16845440	161885632	0.000199547	2.1612e-06
2	rs16845445	161885696	0.00160937	1.48986e-05
2	rs2357982	161886103	0.000553873	6.26287e-06
2	rs7568166	161889992	0.000200927	2.1538e-06
2	rs2551688	161890305	0.00189372	1.73415e-05
2	rs2113523	161892055	0.00180624	1.6817e-05
2	rs4664396	161901650	0.000284079	2.66671e-06
2	rs197269	161908132	0.000207196	2.25054e-06
2	rs197270	161908442	0.000207193	2.25054e-06
2	rs13399728	161909369	0.000207444	2.25107e-06
2	rs4664034	161911664	0.00054423	5.73219e-06
2	rs10803775	161912187	0.00056726	6.22921e-06
2	rs12692628	161912875	0.000556169	5.87538e-06
2	rs1114338	161916814	0.000285849	2.93168e-06
2	rs1114339	161916845	0.000285835	2.93168e-06
2	rs889920	161917087	0.000207957	2.29337e-06
2	rs889922	161917192	0.000543421	5.73219e-06
2	rs1035603	161927572	0.000296146	3.0462e-06
2	rs16845589	161927983	0.000272282	2.84083e-06
2	rs10490564	161942886	0.000240813	2.50129e-06
2	rs10490565	161943126	0.000263858	2.77095e-06
2	rs16845615	161944274	0.000289868	2.99168e-06
2	rs4664038	161955950	0.000277392	2.91534e-06
2	rs918871	161957416	0.000257207	2.64975e-06
2	rs7557765	161966346	0.000582792	6.22289e-06
2	rs1267082	161979882	0.000234163	2.61284e-06
2	rs17756423	161984465	0.000206313	2.25371e-06
2	rs7586242	161988100	0.00024067	2.46521e-06
2	rs7586644	161988323	0.00024953	2.55627e-06
2	rs1267070	161988483	0.000249341	3.0644e-06
2	rs3820998	161995126	0.000204599	2.15692e-06
2	rs2358016	162007430	0.000237717	2.94234e-06
2	rs1267068	162012135	0.000199891	2.16425e-06
2	rs3754974	162012955	0.00020964	2.17585e-06
2	rs13397244	162014091	0.000204594	2.15692e-06
2	rs2358017	162020918	0.000207749	2.16457e-06
2	rs3769981	162021505	0.000203334	2.15332e-06
2	rs1267076	162022657	0.000304796	3.87821e-06
2	rs3769980	162022843	0.000203331	2.15332e-06
2	rs16845681	162029080	0.00020263	2.15525e-06
2	rs889916	162032662	0.00029764	3.81443e-06
2	rs41517051	162055142	0.000209685	2.17606e-06
2	rs3769970	162076496	0.000202449	2.15484e-06
2	rs1267037	162098155	0.000238979	2.81433e-06
2	rs1267056	162121034	0.000316108	3.73072e-06
2	rs1267031	162140819	0.000270112	3.14514e-06
2	rs6720056	162149533	0.000264194	3.06071e-06
2	rs2013879	162176044	0.000676271	1.17476e-05
2	rs6744214	162192288	0.000645553	1.01827e-05
2	rs17758464	162192881	0.000250964	2.86755e-06
2	rs4664418	162194041	0.000250939	2.86755e-06
2	rs10197817	162198993	0.00064024	1.00204e-05
2	rs1559496	162215094	0.000689027	1.07512e-05
2	rs3769959	162249206	0.000201589	2.17395e-06
2	rs10490568	162252421	0.000201386	2.17169e-06
2	rs2216941	162258705	0.000267808	3.08717e-06
2	rs3769957	162263844	0.000640926	1.00092e-05
2	rs2018759	162264215	0.000665393	7.84595e-06
2	rs12471336	162265189	0.000200899	2.16222e-06
2	rs16845844	162265270	0.000558975	9.19719e-06
2	rs10175058	162276981	0.000310648	4.22602e-06
2	rs3769956	162277301	0.000237292	3.05951e-06
2	rs963758	162304908	0.000323547	3.26946e-06
2	rs994383	162331260	0.000303013	3.11077e-06
2	rs4664425	162345193	0.00044554	4.89683e-06
2	rs3849349	162350750	0.000445341	4.89683e-06
2	rs3849351	162350904	0.000371734	4.06069e-06
2	rs17243975	162361899	0.000206919	2.1722e-06
2	rs4001644	162398867	0.000244339	2.62965e-06
2	rs13410944	162411997	0.000208821	2.73788e-06
2	rs1510088	162421852	0.000200744	2.15304e-06
2	rs2020027	162425878	0.000251202	2.9117e-06
2	rs2202888	162446422	0.000202974	2.15399e-06
2	rs1397088	162461454	0.000202974	2.15399e-06
2	rs2389549	162462209	0.00026102	3.05263e-06
2	rs1567420	162475601	0.000238105	2.81255e-06
2	rs1567421	162475617	0.000239744	2.84837e-06
2	rs4408743	162512296	0.000215213	2.21583e-06
2	rs1158463	162532520	0.000202173	2.15374e-06
2	rs16846047	162561946	0.000288778	3.3286e-06
2	rs16846050	162563553	0.000288735	3.3286e-06
2	rs12476631	162566936	0.000296181	3.43046e-06
2	rs16846073	162586548	0.00115758	1.49489e-05
2	rs13022437	162622285	0.0010453	1.79973e-05
2	rs11891120	162652258	0.000625577	8.08652e-06
2	rs1449634	162664012	0.0002519	2.6949e-06
2	rs1227921	162692200	0.000324128	4.80467e-06
2	rs1996265	162699576	0.000442426	4.38914e-06
2	rs16846172	162736370	0.000261223	3.14906e-06
2	rs16846181	162756254	0.000834582	9.09669e-06
2	rs6432704	162756378	0.000270211	3.3255e-06
2	rs6432705	162779958	0.000927596	1.54411e-05
2	rs9808497	162829902	0.000362447	4.54901e-06
2	rs17759529	162851013	0.0005673	8.46623e-06
2	rs12617656	162851147	0.00021482	2.57557e-06
2	rs759717	162858323	0.000798214	1.29708e-05
2	rs1014444	162868858	0.000254262	3.14965e-06
2	rs1014445	162869203	0.000325326	4.3246e-06
2	rs2300757	162874170	0.000236837	2.89016e-06
2	rs4664443	162885889	0.000209187	2.26337e-06
2	rs7608798	162890217	0.000241352	2.94997e-06
2	rs16822665	162901327	0.000251122	3.11442e-06
2	rs10490422	162916413	0.000260968	3.43694e-06
2	rs4420712	162952349	0.000389164	3.53753e-06
2	rs10174056	162972370	0.000534802	7.06058e-06
2	rs10185151	162972385	0.000534742	7.06058e-06
2	rs2241242	162974894	0.000592929	7.75378e-06
2	rs10176758	162989116	0.000981439	1.14009e-05
2	rs1990761	162997703	0.000278485	3.57675e-06
2	rs41368446	162998113	0.000202227	2.2701e-06
2	rs3747517	163128824	0.000222517	2.23043e-06
2	rs3788964	163207480	0.000218716	2.20066e-06
2	rs7608315	163213723	0.0002089	2.39697e-06
2	rs17716942	163260691	0.000207314	2.22308e-06
2	rs16846743	163321014	0.000356727	3.8546e-06
2	rs6759814	163392761	0.00031316	3.61564e-06
2	rs13422156	163397521	0.000313084	3.61564e-06
2	rs11884875	163403303	0.000267235	3.0169e-06
2	rs981840	163421321	0.000523796	7.44527e-06
2	rs10205404	163425174	0.000466054	6.49305e-06
2	rs1825644	163431408	0.000454713	6.10895e-06
2	rs12692654	163483675	0.000495073	6.45239e-06
2	rs4383352	163491296	0.000486866	6.81877e-06
2	rs7573145	163494679	0.000203708	2.15351e-06
2	rs16847045	163494718	0.000203668	2.15353e-06
2	rs6717789	163496943	0.000203752	2.15346e-06
2	rs9287822	163535163	0.000452277	6.38942e-06
2	rs10202400	163542118	0.000705966	1.18542e-05
2	rs9807929	163544863	0.000425475	5.94691e-06
2	rs11684348	163547752	0.000681543	1.13753e-05
2	rs4091356	163547785	0.000444719	6.17519e-06
2	rs1369252	163553417	0.000348466	4.59983e-06
2	rs10166699	163557836	0.000557766	8.87188e-06
2	rs17330228	163558122	0.000449269	9.03064e-06
2	rs6736615	163573790	0.000494749	6.92591e-06
2	rs10153806	163585312	0.000872227	1.46045e-05
2	rs305677	163615953	0.000211201	2.18758e-06
2	rs608665	163634488	0.000508134	7.59322e-06
2	rs1032412	163639107	0.000222781	2.18038e-06
2	rs1017406	163643407	0.000223061	2.1862e-06
2	rs4667468	163689398	0.00028475	2.72411e-06
2	rs12470503	163697051	0.000263013	2.49667e-06
2	rs10188228	163703417	0.000266863	2.58079e-06
2	rs1001911	163713600	0.000255563	2.48865e-06
2	rs1492990	163713877	0.000260425	2.52023e-06
2	rs10930076	163716760	0.000255168	2.57778e-06
2	rs10930079	163731856	0.000543957	7.10171e-06
2	rs10203602	163734130	0.000204376	2.1725e-06
2	rs1364562	163741726	0.000211513	2.2185e-06
2	rs307870	163760834	0.000214569	2.34187e-06
2	rs7581578	163760945	0.00027846	2.9548e-06
2	rs307869	163761591	0.000204854	2.17659e-06
2	rs307868	163761889	0.000213494	2.32685e-06
2	rs307856	163789722	0.000328364	3.15986e-06
2	rs10183854	163811155	0.000293799	2.99335e-06
2	rs1834223	163819925	0.000253047	2.48797e-06
2	rs10210624	163828227	0.000231175	2.59723e-06
2	rs11900934	163831360	0.000199695	2.20176e-06
2	rs6432741	163833026	0.000199685	2.16691e-06
2	rs1424766	163837451	0.000232492	2.26804e-06
2	rs1424767	163837493	0.000228697	2.27505e-06
2	rs10171389	163848574	0.000214654	2.22827e-06
2	rs10178838	163895823	0.000201422	2.1529e-06
2	rs12471596	163904571	0.000201439	2.15607e-06
2	rs1546031	163918006	0.000201123	2.15472e-06
2	rs12468570	163943612	0.000199586	2.16744e-06
2	rs12692684	163966971	0.00020549	2.20041e-06
2	rs2451280	163968169	0.000223479	2.8058e-06
2	rs3956504	163975466	0.000203487	2.16898e-06
2	rs1586627	163977186	0.000199611	2.15297e-06
2	rs13400223	163990193	0.000200315	2.18536e-06
2	rs4575739	163992253	0.000202293	2.15636e-06
2	rs4462794	163993331	0.000202292	2.15636e-06
2	rs12477351	163997527	0.000207239	2.18463e-06
2	rs16848123	164040394	0.00044286	7.80933e-06
2	rs12465028	164041305	0.00024733	3.19343e-06
2	rs16848135	164041560	0.000276327	3.62708e-06
2	rs41423844	164047646	0.000281687	3.64356e-06
2	rs6730724	164068919	0.000278609	3.64295e-06
2	rs1018152	164072552	0.000281233	3.72961e-06
2	rs1604836	164094467	0.000293173	4.50757e-06
2	rs16848226	164111584	0.000343835	5.97207e-06
2	rs7559172	164145941	0.000205012	2.15922e-06
2	rs1221517	164173070	0.000205291	2.15726e-06
2	rs1221518	164193154	0.00019971	2.16132e-06
2	rs1922092	164209580	0.000201102	2.2078e-06
2	rs16848321	164212164	0.000199684	2.15935e-06
2	rs16848323	164212362	0.000199774	2.16455e-06
2	rs1350911	164229997	0.000261533	4.04108e-06
2	rs9287830	164272190	0.00026687	2.82067e-06
2	rs10198458	164282051	0.000282527	3.08881e-06
2	rs7587898	164282402	0.00028254	3.08881e-06
2	rs1462161	164313978	0.000205508	2.29918e-06
2	rs12476047	164317876	0.000200123	2.15313e-06
2	rs10497236	164322933	0.000202326	2.15702e-06
2	rs2256396	164327588	0.000202198	2.15424e-06
2	rs2615324	164330298	0.000202259	2.24746e-06
2	rs6732555	164330382	0.000203074	2.16453e-06
2	rs2704367	164332357	0.00020253	2.25694e-06
2	rs10193051	164370435	0.00048691	5.16934e-06
2	rs16848507	164370990	0.000466976	4.8444e-06
2	rs7598913	164373280	0.000217668	2.16109e-06
2	rs13018106	164375202	0.000201565	2.20161e-06
2	rs12478156	164379658	0.000204518	2.51508e-06
2	rs6761831	164388639	0.000202852	2.50115e-06
2	rs2952065	164395131	0.000202683	2.17867e-06
2	rs2581860	164395335	0.000200426	2.22537e-06
2	rs2704357	164405728	0.000199729	2.23104e-06
2	rs7559387	164410161	0.000271028	3.10542e-06
2	rs1036697	164430333	0.000299874	2.9352e-06
2	rs17806246	164435741	0.000565628	7.79205e-06
2	rs7597888	164436645	0.000256549	2.52124e-06
2	rs10169055	164436807	0.000320321	3.10724e-06
2	rs17806330	164436846	0.000425089	5.31899e-06
2	rs2083482	164437775	0.000209714	2.16123e-06
2	rs17194017	164456577	0.000496141	6.25197e-06
2	rs2704374	164458526	0.000208273	2.17392e-06
2	rs7572130	164460947	0.000258425	2.5364e-06
2	rs2231899	164468360	0.000202592	2.16029e-06
2	rs2231896	164468606	0.000199584	2.16637e-06
2	rs6432765	164487020	0.000233608	2.36302e-06
2	rs16848743	164496367	0.000234936	2.37532e-06
2	rs2119289	164497946	0.000206791	2.20098e-06
2	rs10445757	164532285	0.000206473	2.15606e-06
2	rs16848793	164544760	0.000217795	2.36458e-06
2	rs41486246	164552681	0.000201916	2.27747e-06
2	rs34499146	164553536	0.000201801	2.27851e-06
2	rs10497241	164559332	0.000199873	2.33378e-06
2	rs10930109	164570813	0.000202141	2.15294e-06
2	rs16848832	164574119	0.000202243	2.15292e-06
2	rs10192119	164581241	0.000199846	2.24252e-06
2	rs1460665	164587447	0.000199767	2.18e-06
2	rs1870648	164612878	0.000247626	2.40142e-06
2	rs17809516	164614747	0.000274936	2.6249e-06
2	rs12470275	164643588	0.000251475	2.30982e-06
2	rs6760659	164715637	0.000211063	2.15602e-06
2	rs4145309	164715908	0.000209657	2.16257e-06
2	rs6705268	164737372	0.00031257	3.22809e-06
2	rs7595546	164752160	0.000217293	2.33981e-06
2	rs10497248	164752462	0.00026276	2.7243e-06
2	rs1437660	164752986	0.000286507	2.89202e-06
2	rs10164803	164762900	0.000293015	2.99649e-06
2	rs768017	164791764	0.000451969	4.14328e-06
2	rs165235	164828899	0.000213125	2.25394e-06
2	rs165234	164829319	0.000308615	3.05362e-06
2	rs165274	164830609	0.000285572	2.87866e-06
2	rs16849165	164846823	0.000216579	2.26025e-06
2	rs17435723	164854026	0.000200487	2.15314e-06
2	rs357305	164861030	0.00031467	3.18886e-06
2	rs357309	164866669	0.00032501	3.1859e-06
2	rs357308	164867663	0.000263511	2.73146e-06
2	rs4667454	164867726	0.000199713	2.19545e-06
2	rs399984	164877930	0.00028486	3.11245e-06
2	rs12624028	164891028	0.000654221	8.87129e-06
2	rs7582837	164920137	0.00022294	2.49176e-06
2	rs34238342	164936017	0.000475148	5.412e-06
2	rs268273	164943707	0.000204611	2.1824e-06
2	rs7594255	164964820	0.00039617	3.35276e-06
2	rs13014943	164973229	0.000267953	3.19389e-06
2	rs2892897	164973647	0.000235539	2.89803e-06
2	rs1446475	164976716	0.000364399	3.10101e-06
2	rs12473215	164990257	0.00037369	3.10787e-06
2	rs7601389	165002610	0.000393467	3.95317e-06
2	rs12613696	165003418	0.000211871	2.45012e-06
2	rs12614440	165004107	0.00021187	2.45012e-06
2	rs9789646	165009688	0.000208867	2.39836e-06
2	rs2034256	165026230	0.000325032	2.70327e-06
2	rs17436622	165035609	0.000319452	2.67292e-06
2	rs12469350	165035861	0.000315471	2.65238e-06
2	rs1446466	165035887	0.000319327	2.67292e-06
2	rs6757401	165036762	0.000319264	2.67292e-06
2	rs12470648	165037295	0.0003192	2.67292e-06
2	rs1439218	165040140	0.000319137	2.67292e-06
2	rs1121308	165042064	0.000578234	6.27434e-06
2	rs4667729	165047093	0.000379014	3.06162e-06
2	rs10172929	165048706	0.000401117	4.36531e-06
2	rs10173346	165049127	0.000443921	3.4963e-06
2	rs438885	165052291	0.000505817	5.30363e-06
2	rs448798	165052533	0.000515445	5.40584e-06
2	rs4441488	165065627	0.000232895	2.82273e-06
2	rs11687999	165066358	0.000234553	2.8683e-06
2	rs1439210	165074029	0.000204394	2.16052e-06
2	rs13005481	165081366	0.000222848	2.65309e-06
2	rs13398947	165090463	0.000376365	3.09793e-06
2	rs13031603	165095189	0.000238183	2.87859e-06
2	rs1371182	165099215	0.000296095	3.10371e-06
2	rs1371183	165099333	0.000274796	2.91867e-06
2	rs9287843	165107298	0.000265988	2.81129e-06
2	rs1470048	165113170	0.000269206	2.83959e-06
2	rs4267526	165134402	0.000344179	3.85828e-06
2	rs2165094	165173034	0.000199601	2.24971e-06
2	rs12990422	165173808	0.000239469	2.28945e-06
2	rs4667458	165178853	0.000229551	2.24175e-06
2	rs2218915	165276940	0.000207704	2.19307e-06
2	rs13426015	165312183	0.000200899	2.21557e-06
2	rs581211	165312494	0.000244874	2.92416e-06
2	rs1521526	165329726	0.000324355	3.75825e-06
2	rs17353055	165334869	0.000238722	2.69545e-06
2	rs685769	165353158	0.000294232	3.35155e-06
2	rs16849574	165411202	0.000355508	3.27833e-06
2	rs1357119	165413384	0.00019958	2.18959e-06
2	rs1568506	165414741	0.000199594	2.18648e-06
2	rs1474249	165419009	0.000199584	2.19312e-06
2	rs1521522	165437544	0.000221357	2.24575e-06
2	rs4319945	165452742	0.000238767	2.77511e-06
2	rs6744405	165463020	0.00036248	5.42507e-06
2	rs6747829	165467535	0.000201304	2.16266e-06
2	rs4425091	165491225	0.000318949	3.17658e-06
2	rs6723985	165525147	0.000240064	2.55616e-06
2	rs41357247	165537140	0.0004598	6.20989e-06
2	rs6717858	165539661	0.000402965	6.32355e-06
2	rs3769871	165565319	0.000335476	4.26124e-06
2	rs17185226	165565343	0.000199804	2.19302e-06
2	rs3769872	165565548	0.000419273	7.54734e-06
2	rs3769873	165565583	0.000415926	7.46438e-06
2	rs3769877	165569779	0.0002294	2.3762e-06
2	rs7591813	165569824	0.000221972	2.58633e-06
2	rs427059	165606954	0.000251169	3.27734e-06
2	rs50916	165608653	0.00022144	2.93473e-06
2	rs404682	165611362	0.000211571	2.34817e-06
2	rs355836	165619049	0.000231141	3.15911e-06
2	rs355837	165619091	0.000234745	3.24143e-06
2	rs355838	165619163	0.00053774	7.73214e-06
2	rs355839	165620031	0.000228392	3.08243e-06
2	rs355846	165624586	0.000224893	2.98748e-06
2	rs1509099	165628004	0.000283418	3.75897e-06
2	rs355907	165643647	0.000242094	3.00172e-06
2	rs355909	165644545	0.000244415	3.04804e-06
2	rs10490693	165649177	0.00194799	5.75143e-05
2	rs10170193	165650067	0.00068482	1.52877e-05
2	rs10930136	165663986	0.000199559	2.16271e-06
2	rs16849787	165664174	0.000216859	2.22284e-06
2	rs16849792	165664637	0.000467912	9.75169e-06
2	rs6736779	165665144	0.000449095	9.17856e-06
2	rs10173063	165665490	0.000199561	2.1619e-06
2	rs17188518	165665567	0.00125564	3.51105e-05
2	rs355811	165687186	0.000270413	3.2585e-06
2	rs1858104	165694736	0.00112711	3.22315e-05
2	rs7569506	165710110	0.000199697	2.1534e-06
2	rs10185574	165726733	0.000200152	2.16034e-06
2	rs16849871	165730246	0.000219026	2.24665e-06
2	rs1858102	165737444	0.000229745	2.44691e-06
2	rs1509096	165737889	0.000450292	5.66601e-06
2	rs10497251	165739014	0.000201741	2.16184e-06
2	rs10930138	165746352	0.000212708	2.26185e-06
2	rs9287852	165769051	0.000222883	2.25953e-06
2	rs7586187	165769184	0.000218511	2.22751e-06
2	rs1454407	165773720	0.000226869	2.29142e-06
2	rs1454406	165773955	0.000282174	2.87852e-06
2	rs1840328	165785586	0.000201919	2.15514e-06
2	rs17353624	165793968	0.000209763	2.33557e-06
2	rs17353673	165798559	0.000206323	2.28795e-06
2	rs16849964	165802505	0.000208225	2.23705e-06
2	rs12692753	165803419	0.000199665	2.15573e-06
2	rs1463342	165812428	0.000257151	3.11277e-06
2	rs1454408	165812719	0.000211905	2.40485e-06
2	rs10176837	165821268	0.000261911	3.17564e-06
2	rs13013673	165824992	0.000213396	2.41335e-06
2	rs41327244	165832413	0.000291953	3.0344e-06
2	rs17451360	165857581	0.000585163	5.67286e-06
2	rs12463614	165867264	0.0002884	3.13634e-06
2	rs2892960	165887040	0.000328503	3.60428e-06
2	rs776488	165890733	0.000252951	3.15682e-06
2	rs7566690	165903337	0.000755551	9.81017e-06
2	rs1595794	165910545	0.000844732	1.08296e-05
2	rs1347992	165961865	0.000206107	2.20607e-06
2	rs10930148	165963272	0.000201052	2.16395e-06
2	rs7598098	165966278	0.000209851	2.18615e-06
2	rs3213904	165970612	0.000202664	2.20965e-06
2	rs1550385	165977565	0.000209299	2.22229e-06
2	rs17829626	165985931	0.000203535	2.16741e-06
2	rs4667789	166018217	0.000199575	2.16709e-06
2	rs4667790	166018255	0.000199575	2.16709e-06
2	rs7556825	166020649	0.000199575	2.16709e-06
2	rs7579000	166020893	0.000199575	2.16709e-06
2	rs4667793	166022317	0.000199576	2.16709e-06
2	rs16850186	166023920	0.000199576	2.16709e-06
2	rs11677254	166024128	0.00020378	2.16303e-06
2	rs16850188	166024154	0.000199534	2.16371e-06
2	rs10497257	166030828	0.000221723	2.58553e-06
2	rs11894144	166034305	0.000199841	2.30508e-06
2	rs17182714	166095537	0.000212073	2.72816e-06
2	rs12997787	166106258	0.0001996	2.15347e-06
2	rs7600082	166117860	0.000245285	2.79054e-06
2	rs10192208	166118150	0.00021673	2.46458e-06
2	rs353121	166129323	0.00021752	2.35881e-06
2	rs9287856	166138549	0.000233564	2.51653e-06
2	rs353128	166138608	0.000544664	8.50699e-06
2	rs1816918	166179357	0.00259283	4.31803e-05
2	rs3769941	166185240	0.00020243	2.33014e-06
2	rs935403	166185293	0.000204205	2.16735e-06
2	rs16850467	166207877	0.000200542	2.17461e-06
2	rs6744911	166208049	0.000201551	2.15954e-06
2	rs4667810	166219270	0.000261685	2.41827e-06
2	rs4667485	166219745	0.000561686	4.90906e-06
2	rs10181853	166240018	0.000266589	2.42282e-06
2	rs6705474	166257941	0.000205264	2.18586e-06
2	rs12692769	166258977	0.000220207	2.28894e-06
2	rs2082366	166259417	0.000215119	2.39432e-06
2	rs6743067	166260360	0.000212232	2.18973e-06
2	rs4667819	166287976	0.000212483	2.18273e-06
2	rs674045	166288036	0.00021496	2.20295e-06
2	rs679027	166300291	0.000199664	2.19442e-06
2	rs13035414	166304919	0.000287745	3.89029e-06
2	rs4435467	166332601	0.000203501	2.17452e-06
2	rs4625921	166332685	0.000203499	2.17452e-06
2	rs13413326	166332752	0.000266122	2.93113e-06
2	rs4332939	166332784	0.000203497	2.17452e-06
2	rs6432834	166374932	0.000219081	2.37313e-06
2	rs41471145	166375383	0.000474199	5.28704e-06
2	rs2221999	166383350	0.000440682	5.46165e-06
2	rs10930170	166399467	0.000347462	3.84354e-06
2	rs6432836	166415099	0.000595804	6.62541e-06
2	rs16850913	166421763	0.00337036	4.71679e-05
2	rs16850914	166422010	0.00338975	4.26001e-05
2	rs11885110	166424312	0.000225395	2.65115e-06
2	rs12618634	166454043	0.000199899	2.1777e-06
2	rs7596692	166454887	0.000548882	5.43843e-06
2	rs13389345	166455078	0.00063267	6.22867e-06
2	rs1551336	166460479	0.000204428	2.4117e-06
2	rs1005840	166460814	0.00044441	6.09584e-06
2	rs2034710	166467351	0.00077514	8.62119e-06
2	rs6731050	166484085	0.000912726	1.56057e-05
2	rs10165242	166505966	0.000275206	3.014e-06
2	rs16850978	166518244	0.000201773	2.23082e-06
2	rs777354	166551808	0.000212305	2.26722e-06
2	rs699482	166552272	0.000219505	2.36578e-06
2	rs12185748	166576956	0.000310174	4.07505e-06
2	rs7586085	166577489	0.000315539	4.19782e-06
2	rs6726821	166578114	0.000310098	4.07505e-06
2	rs6710388	166583141	0.000326089	4.38005e-06
2	rs6710518	166583244	0.000326414	4.36303e-06
2	rs1968294	166618262	0.000466302	6.44131e-06
2	rs13422985	166620636	0.000487434	6.8921e-06
2	rs4340537	166648671	0.000426308	4.46551e-06
2	rs13024739	166652364	0.000299033	3.56086e-06
2	rs17267897	166657242	0.000465862	6.55749e-06
2	rs16851057	166659242	0.000229684	2.27231e-06
2	rs10497268	166664256	0.000199936	2.1899e-06
2	rs16851070	166665721	0.000201443	2.31994e-06
2	rs980231	166681122	0.000222562	2.87718e-06
2	rs717027	166686414	0.000386272	4.50444e-06
2	rs1368085	166691768	0.000222858	2.60971e-06
2	rs17209563	166692651	0.000410464	4.98401e-06
2	rs1560595	166699868	0.000231475	3.0499e-06
2	rs1432269	166703657	0.000205995	2.4614e-06
2	rs2304003	166714081	0.00027477	4.00483e-06
2	rs16851169	166715698	0.000213299	2.64177e-06
2	rs9677856	166715857	0.000320081	3.77174e-06
2	rs1023707	166719996	0.000201575	2.16456e-06
2	rs4667849	166723057	0.000199888	2.20621e-06
2	rs745035	166727564	0.000656934	1.04222e-05
2	rs749773	166733738	0.00055921	8.79683e-06
2	rs6432851	166748913	0.00023702	3.28118e-06
2	rs12692787	166754152	0.000306926	5.15311e-06
2	rs6432852	166754553	0.000242803	3.46952e-06
2	rs10206075	166777119	0.000218812	2.73249e-06
2	rs16851332	166845303	0.000203273	2.15569e-06
2	rs10497275	166846730	0.000205638	2.16448e-06
2	rs4667862	166888439	0.000650681	1.29283e-05
2	rs6432860	166897864	0.000619345	1.21426e-05
2	rs6731591	166898249	0.000907772	1.36039e-05
2	rs3812718	166909544	0.000378174	7.63855e-06
2	rs16851381	166913439	0.000203009	2.15318e-06
2	rs16851382	166913475	0.000249533	3.16113e-06
2	rs1841549	166920417	0.00166131	2.93248e-05
2	rs1427651	166920813	0.000202891	2.15289e-06
2	rs11686142	166922001	0.00020303	2.15334e-06
2	rs4667869	166923359	0.000850762	1.43634e-05
2	rs1461197	166924472	0.00156275	1.71401e-05
2	rs1824549	166924971	0.00112472	1.36863e-05
2	rs2020035	166934585	0.000212302	2.19133e-06
2	rs16851478	166937120	0.000200366	2.16157e-06
2	rs13406905	166937368	0.000201284	2.33456e-06
2	rs534798	166985056	0.000420278	5.20443e-06
2	rs490463	166985967	0.000423215	5.25775e-06
2	rs17745411	166986768	0.000202908	2.26072e-06
2	rs604016	166987785	0.000430375	5.35588e-06
2	rs514358	166987922	0.000419675	5.21336e-06
2	rs491520	166988098	0.000279917	2.84942e-06
2	rs41400450	167000166	0.000207655	2.37479e-06
2	rs4331517	167001289	0.000239407	2.84325e-06
2	rs2212655	167002162	0.000238629	2.83422e-06
2	rs7564814	167003074	0.000335044	3.94694e-06
2	rs6732793	167003961	0.000238379	2.82843e-06
2	rs4667878	167015812	0.000201482	2.19251e-06
2	rs10210369	167028525	0.000212317	2.17404e-06
2	rs4667510	167028720	0.00101043	1.13378e-05
2	rs16851722	167033344	0.000433841	8.78901e-06
2	rs7586913	167038807	0.000220133	2.29554e-06
2	rs9917323	167046309	0.0014069	1.72786e-05
2	rs4303728	167056428	0.00044554	8.75013e-06
2	rs16851778	167061309	0.00020425	2.19481e-06
2	rs6725008	167076378	0.00146592	1.74186e-05
2	rs7600169	167080979	0.00068173	8.45651e-06
2	rs6746030	167099158	0.00154174	1.88437e-05
2	rs11884801	167104958	0.00158442	1.86353e-05
2	rs6756630	167106705	0.00150709	1.77302e-05
2	rs2226711	167109714	0.00122436	1.45719e-05
2	rs4491742	167115776	0.00149307	1.78346e-05
2	rs6432894	167138980	0.000276537	2.78391e-06
2	rs4128577	167149203	0.000294421	2.92911e-06
2	rs4522621	167149217	0.000277491	2.87934e-06
2	rs4447616	167163663	0.000277067	2.77026e-06
2	rs6732627	167165861	0.000203303	2.16853e-06
2	rs6731773	167171114	0.00020243	2.16361e-06
2	rs6760472	167171190	0.000202432	2.16361e-06
2	rs1997291	167199525	0.000235465	2.64743e-06
2	rs10497284	167207353	0.000201325	2.15559e-06
2	rs6746615	167208355	0.000205228	2.15313e-06
2	rs17766243	167211444	0.000228774	2.54798e-06
2	rs12692794	167217237	0.000202517	2.18209e-06
2	rs17817679	167218669	0.000200588	2.22651e-06
2	rs1011778	167222745	0.000200999	2.21088e-06
2	rs16852031	167223238	0.000223142	2.20864e-06
2	rs17818608	167242757	0.00020312	2.15303e-06
2	rs6738209	167242799	0.000200344	2.26057e-06
2	rs6710634	167243437	0.00020049	2.37213e-06
2	rs13032976	167250517	0.000230599	3.39669e-06
2	rs3748895	167284520	0.000299091	2.78184e-06
2	rs3791253	167286044	0.000220437	2.42517e-06
2	rs11680374	167310925	0.000243118	3.10134e-06
2	rs17768583	167326472	0.000212898	2.7378e-06
2	rs10930226	167346017	0.000263963	2.72287e-06
2	rs2593529	167349470	0.000218909	2.5472e-06
2	rs10497287	167372934	0.000255095	3.41174e-06
2	rs1447223	167377767	0.000225481	3.16242e-06
2	rs7422259	167377995	0.000224185	3.1341e-06
2	rs11679527	167393107	0.000245901	3.97254e-06
2	rs983444	167398463	0.000237997	2.67858e-06
2	rs4667515	167398921	0.000284869	3.75335e-06
2	rs13387176	167403517	0.000216184	2.23074e-06
2	rs10930228	167403939	0.000644889	1.20941e-05
2	rs1374588	167405724	0.000407892	4.39094e-06
2	rs16852306	167417805	0.000215111	2.25642e-06
2	rs9917308	167421605	0.000269044	3.68877e-06
2	rs10196943	167422236	0.00020929	2.21693e-06
2	rs12467601	167423533	0.00026904	3.68877e-06
2	rs4458228	167451616	0.000215767	3.03147e-06
2	rs1596996	167453461	0.000214254	2.96229e-06
2	rs2218602	167453905	0.000215771	3.03147e-06
2	rs10930239	167494250	0.000200065	2.30752e-06
2	rs10803813	167506029	0.000199744	2.28236e-06
2	rs10930240	167506102	0.000202662	2.18202e-06
2	rs17822945	167506154	0.000244005	3.8663e-06
2	rs9287871	167506317	0.000202659	2.18202e-06
2	rs11680048	167506382	0.000200001	2.29927e-06
2	rs17772024	167514413	0.000361677	4.40577e-06
2	rs7419400	167515214	0.000199992	2.29317e-06
2	rs16852459	167521122	0.000203731	2.22602e-06
2	rs1355216	167526499	0.000205117	2.58066e-06
2	rs993988	167528017	0.000227308	2.89384e-06
2	rs16852494	167529011	0.000204174	2.23172e-06
2	rs16852502	167534626	0.000203506	2.53308e-06
2	rs1858163	167541187	0.000204614	2.47767e-06
2	rs13025254	167549865	0.000204512	2.46884e-06
2	rs10171763	167559098	0.000206775	2.52292e-06
2	rs12232925	167567429	0.000209018	2.2955e-06
2	rs1120525	167579241	0.000208375	2.28518e-06
2	rs975984	167607042	0.000253956	2.77872e-06
2	rs16852625	167607932	0.000200433	2.23281e-06
2	rs7557536	167632838	0.00020137	2.18132e-06
2	rs10193273	167633880	0.000252195	2.64072e-06
2	rs17774753	167635342	0.000392531	7.71176e-06
2	rs6723866	167643890	0.00020651	2.18434e-06
2	rs6723885	167643961	0.000206238	2.16009e-06
2	rs16852657	167644154	0.000358922	2.99054e-06
2	rs2390486	167653243	0.000213157	2.156e-06
2	rs16852695	167662782	0.000227858	2.75539e-06
2	rs6755015	167666021	0.000413225	5.98525e-06
2	rs16852700	167666723	0.000368987	3.14054e-06
2	rs7420023	167669615	0.000335221	2.86843e-06
2	rs7579211	167702075	0.000201831	2.15485e-06
2	rs7560203	167725126	0.000231708	3.25073e-06
2	rs12617566	167727209	0.000202706	2.15844e-06
2	rs4316949	167731144	0.00044775	7.70658e-06
2	rs4667937	167734850	0.00100128	1.88306e-05
2	rs10497302	167742900	0.000942257	1.82281e-05
2	rs10497303	167743294	0.000992098	1.76984e-05
2	rs4641951	167745794	0.000303557	3.56498e-06
2	rs17614234	167749266	0.00123636	2.51657e-05
2	rs6731571	167749701	0.00143092	2.97412e-05
2	rs1355415	167750796	0.00136994	2.80498e-05
2	rs6755120	167753994	0.00121058	2.45599e-05
2	rs7599152	167759948	0.000302786	3.47615e-06
2	rs1567534	167772293	0.000580142	8.80143e-06
2	rs11884668	167772493	0.000569725	8.59493e-06
2	rs2063437	167773256	0.00131367	2.71854e-05
2	rs1511211	167784900	0.000386714	4.77963e-06
2	rs17614686	167808253	0.000220741	2.16422e-06
2	rs11896680	167808487	0.000245908	2.2661e-06
2	rs13383718	167816291	0.000408993	4.9915e-06
2	rs9808208	167840912	0.000272809	3.07923e-06
2	rs10930260	167842657	0.000409416	4.92657e-06
2	rs4493277	167844513	0.000254323	3.24379e-06
2	rs869000	167862974	0.000237041	3.28179e-06
2	rs3914147	167916046	0.000200085	2.23451e-06
2	rs17616012	167926784	0.000440788	8.02708e-06
2	rs16852938	167926937	0.000199627	2.17815e-06
2	rs16852941	167927237	0.000200347	2.4515e-06
2	rs10211405	167945788	0.000265447	4.54021e-06
2	rs1346723	167965212	0.000386926	8.1025e-06
2	rs17616252	167976692	0.000437077	8.15731e-06
2	rs6432978	167989231	0.000200772	2.15598e-06
2	rs998899	167994684	0.000225408	3.25719e-06
2	rs11900989	167996142	0.000259679	2.65005e-06
2	rs1004767	167997978	0.000519397	9.42097e-06
2	rs16853024	167998442	0.000531965	1.01339e-05
2	rs16853036	168001470	0.000308326	3.29523e-06
2	rs1155284	168003342	0.000276316	4.91254e-06
2	rs1155283	168003496	0.000659541	1.31861e-05
2	rs10497311	168009712	0.000685618	1.42137e-05
2	rs16853181	168044579	0.000566665	1.13178e-05
2	rs7585061	168066066	0.000201684	2.41143e-06
2	rs7597463	168066167	0.000202116	2.45407e-06
2	rs11893771	168066989	0.000236769	2.4065e-06
2	rs7573953	168072247	0.000647328	1.05654e-05
2	rs16853282	168087411	0.000638213	1.03781e-05
2	rs16853285	168087963	0.000637341	1.03781e-05
2	rs16853313	168103701	0.000277331	3.11956e-06
2	rs16853337	168113717	0.000706348	1.19389e-05
2	rs7604377	168127866	0.000527192	8.75325e-06
2	rs17620223	168127884	0.000200538	2.21343e-06
2	rs7605309	168156088	0.000524557	9.12678e-06
2	rs1540821	168175848	0.000376601	5.81704e-06
2	rs10186558	168176413	0.000445992	7.31254e-06
2	rs6726067	168180484	0.000425046	6.91106e-06
2	rs2927600	168188595	0.000483135	8.68334e-06
2	rs2617367	168207901	0.000238558	2.68711e-06
2	rs2689826	168217019	0.000323054	5.07017e-06
2	rs2617392	168217421	0.000276354	3.33986e-06
2	rs2689825	168217873	0.000309516	4.79585e-06
2	rs2617394	168217953	0.000323817	5.08181e-06
2	rs4667949	168218175	0.000303292	4.58862e-06
2	rs1403895	168287130	0.000317526	5.18636e-06
2	rs10166160	168330390	0.000282416	4.22691e-06
2	rs4387746	168330745	0.000279422	4.17666e-06
2	rs4384747	168330871	0.000274628	4.0801e-06
2	rs6710395	168339866	0.000258977	3.66985e-06
2	rs1983514	168341005	0.000244609	3.14974e-06
2	rs1919855	168350098	0.000242291	3.32841e-06
2	rs1227132	168409393	0.000205396	2.29045e-06
2	rs1227131	168412798	0.000223162	2.65119e-06
2	rs1236837	168413249	0.000199791	2.18515e-06
2	rs988843	168434795	0.000228711	2.53116e-06
2	rs1835745	168442552	0.000233989	2.20777e-06
2	rs10196108	168442735	0.000235343	2.21153e-06
2	rs1367921	168447851	0.000207462	2.16568e-06
2	rs891742	168461673	0.000218067	2.16118e-06
2	rs1431904	168464870	0.00125823	1.78716e-05
2	rs1653385	168469888	0.000262522	2.35076e-06
2	rs1629888	168480738	0.000203431	2.15325e-06
2	rs1147147	168494937	0.000201396	2.3034e-06
2	rs7591319	168508023	0.00156757	2.23798e-05
2	rs12692861	168514168	0.000257178	2.77535e-06
2	rs1463152	168539669	0.000200839	2.15337e-06
2	rs1463151	168539925	0.000201942	2.16192e-06
2	rs4667962	168547190	0.000281457	2.72204e-06
2	rs6716515	168549103	0.000241687	3.0877e-06
2	rs11690497	168553125	0.000277443	2.63605e-06
2	rs17581506	168564354	0.000452119	6.98263e-06
2	rs1375317	168582194	0.000234578	2.58282e-06
2	rs9646774	168591057	0.00020037	2.17267e-06
2	rs17643505	168594966	0.000389102	3.44658e-06
2	rs2044681	168595783	0.000404342	3.59002e-06
2	rs4667970	168596313	0.000215207	2.46125e-06
2	rs10497328	168615887	0.000416299	3.64998e-06
2	rs12622054	168628177	0.00022747	2.17783e-06
2	rs17644183	168635552	0.000550921	4.49421e-06
2	rs10497329	168635915	0.000373854	3.87155e-06
2	rs836692	168645406	0.000203141	2.21417e-06
2	rs836690	168645991	0.00019959	2.15384e-06
2	rs6759363	168651328	0.000386177	4.25294e-06
2	rs10196226	168655592	0.000213906	2.21074e-06
2	rs13427223	168658782	0.00022009	2.24888e-06
2	rs836682	168659727	0.00020733	2.18287e-06
2	rs836697	168678852	0.000525529	5.51052e-06
2	rs6718868	168679800	0.00041018	3.8201e-06
2	rs836696	168687153	0.000318535	3.4035e-06
2	rs10200961	168710172	0.000304223	4.86517e-06
2	rs16854287	168718562	0.000210475	2.16701e-06
2	rs836708	168729982	0.000277817	3.28284e-06
2	rs7577431	168734817	0.000200398	2.21748e-06
2	rs7603606	168734947	0.000200418	2.21771e-06
2	rs1374276	168737748	0.000255642	3.19558e-06
2	rs12467882	168740416	0.000551972	1.04097e-05
2	rs16854364	168752887	0.000204447	2.26481e-06
2	rs16854365	168752901	0.000202432	2.23356e-06
2	rs836657	168766987	0.000338268	6.05397e-06
2	rs1097479	168767322	0.00030594	5.09269e-06
2	rs10183510	168777505	0.000417777	8.64698e-06
2	rs11894600	168784354	0.00049219	1.0231e-05
2	rs6729671	168802437	0.000200581	2.15453e-06
2	rs10198914	168809673	0.000212128	2.22476e-06
2	rs6711185	168826055	0.000261425	2.86208e-06
2	rs2390624	168832719	0.000266087	2.74418e-06
2	rs10497332	168840315	0.000208995	2.17768e-06
2	rs9287889	168840454	0.000285119	2.88775e-06
2	rs6433027	168864360	0.000211851	2.26129e-06
2	rs4667546	168871394	0.00020382	2.32364e-06
2	rs1448831	168877794	0.000324845	3.6158e-06
2	rs11685807	168885333	0.000330714	3.66756e-06
2	rs6718607	168886139	0.000339309	3.72018e-06
2	rs4667548	168886194	0.00020745	2.22509e-06
2	rs2029076	168888485	0.000335775	3.72537e-06
2	rs16854583	168888556	0.000209752	2.38484e-06
2	rs9287891	168892174	0.000328183	3.63541e-06
2	rs9789702	168892418	0.000206522	2.22356e-06
2	rs4668002	168892954	0.000371559	4.06446e-06
2	rs10180407	168900967	0.000317418	3.59334e-06
2	rs16854601	168902921	0.000316601	3.37262e-06
2	rs4667551	168904622	0.000211041	2.28449e-06
2	rs6433032	168908820	0.000324416	3.6229e-06
2	rs4233815	168932843	0.00050504	5.93641e-06
2	rs12692873	168961473	0.00024349	2.9517e-06
2	rs1816977	168975787	0.000283634	3.95413e-06
2	rs4668021	168975948	0.000202046	2.29056e-06
2	rs1356374	168982598	0.000199634	2.15291e-06
2	rs2138753	168985302	0.000200243	2.21843e-06
2	rs12618884	168985875	0.000271276	3.60275e-06
2	rs13419175	168987939	0.000245782	3.2119e-06
2	rs10175836	168988417	0.000240849	3.01167e-06
2	rs3769412	168989343	0.00025842	3.35069e-06
2	rs1517329	169002133	0.000201188	2.19093e-06
2	rs1850438	169002622	0.000213246	2.18888e-06
2	rs1400641	169006841	0.000201991	2.19945e-06
2	rs10170500	169009565	0.000304958	2.80041e-06
2	rs6714609	169010250	0.000327377	2.44772e-06
2	rs6714707	169010297	0.000324921	2.44161e-06
2	rs2063958	169010659	0.000201077	2.19244e-06
2	rs3769393	169013590	0.000217338	2.15801e-06
2	rs3769392	169013674	0.000202829	2.41724e-06
2	rs7589259	169027044	0.000214728	2.15545e-06
2	rs10497337	169027149	0.000201197	2.18274e-06
2	rs16855027	169027284	0.000200446	2.20037e-06
2	rs6740492	169027423	0.000210315	2.16831e-06
2	rs6740826	169027555	0.000252623	2.36621e-06
2	rs4668040	169027867	0.000210299	2.16831e-06
2	rs11890527	169031488	0.000200074	2.28604e-06
2	rs11896742	169031758	0.000200866	2.33485e-06
2	rs41500244	169034712	0.000199902	2.20622e-06
2	rs2203703	169034735	0.000201717	2.36472e-06
2	rs16855079	169046627	0.000209221	2.15469e-06
2	rs13385577	169046783	0.000271305	2.33208e-06
2	rs10202854	169047284	0.000277017	2.35667e-06
2	rs4667570	169047506	0.000221787	2.15474e-06
2	rs4668046	169056722	0.000222565	2.15507e-06
2	rs17797694	169057880	0.000201346	2.30378e-06
2	rs6728947	169059511	0.000227297	2.29606e-06
2	rs7605161	169059591	0.000218785	2.15289e-06
2	rs16855116	169060668	0.000250557	2.35419e-06
2	rs16855133	169069717	0.000330674	3.02989e-06
2	rs4438452	169071348	0.000207692	2.15508e-06
2	rs4613238	169071578	0.000286428	3.64758e-06
2	rs10208207	169074972	0.000211924	2.1543e-06
2	rs2030162	169082034	0.000341818	3.18459e-06
2	rs1356373	169084157	0.000350046	3.23173e-06
2	rs10176669	169084859	0.0002868	2.48687e-06
2	rs16855212	169125462	0.00045208	6.55277e-06
2	rs12612984	169127120	0.000260857	3.755e-06
2	rs2724173	169130317	0.000257677	2.92749e-06
2	rs869034	169138250	0.000340652	4.57265e-06
2	rs1517337	169157997	0.000250267	2.67931e-06
2	rs7574151	169175859	0.000501285	6.75597e-06
2	rs16855271	169176370	0.000263351	3.7997e-06
2	rs6714431	169176766	0.000212306	2.28808e-06
2	rs4667574	169189239	0.000235174	2.94945e-06
2	rs16855297	169201393	0.000209502	2.20499e-06
2	rs7600566	169202636	0.000386868	5.08269e-06
2	rs7597687	169205451	0.00771091	0.000166558
2	rs10930321	169206643	0.00032389	4.4381e-06
2	rs2044958	169220101	0.00080239	1.20472e-05
2	rs2044959	169220150	0.000806526	1.22753e-05
2	rs41342544	169220467	0.00088284	1.30616e-05
2	rs6717927	169222490	0.000331185	4.75751e-06
2	rs7575325	169223698	0.000203347	2.38231e-06
2	rs4503959	169244775	0.000266209	3.56408e-06
2	rs12475373	169252269	0.000288155	3.33423e-06
2	rs10497340	169285488	0.00025316	2.96074e-06
2	rs2601094	169295151	0.000209248	2.15323e-06
2	rs2601091	169295677	0.000235541	2.50818e-06
2	rs17806793	169299532	0.000273078	4.095e-06
2	rs1124893	169300048	0.000200812	2.234e-06
2	rs1377504	169303242	0.000255231	3.65976e-06
2	rs2724184	169306579	0.000213593	2.16423e-06
2	rs4143278	169314620	0.000201876	2.15694e-06
2	rs10179586	169332083	0.000276614	2.83459e-06
2	rs10174987	169352260	0.000247963	2.56578e-06
2	rs1901837	169361130	0.000230312	2.50588e-06
2	rs11888917	169361199	0.000234084	2.57718e-06
2	rs12479292	169361542	0.000266291	4.33508e-06
2	rs1840172	169364504	0.000224082	2.44599e-06
2	rs7584363	169366748	0.000211721	2.27176e-06
2	rs11890130	169370772	0.000211485	2.26932e-06
2	rs1993224	169371014	0.000258561	3.59367e-06
2	rs13419014	169373229	0.000211647	2.42888e-06
2	rs2060930	169374535	0.000202062	2.28921e-06
2	rs6721420	169375994	0.000205794	2.33969e-06
2	rs10930330	169379760	0.000213076	2.37327e-06
2	rs989106	169428016	0.000206774	2.50792e-06
2	rs1869369	169429235	0.000200441	2.18754e-06
2	rs41345348	169433030	0.000199781	2.27695e-06
2	rs16855565	169448745	0.000199698	2.22258e-06
2	rs12615938	169471633	0.000258666	3.55486e-06
2	rs1002666	169478018	0.000221195	2.26757e-06
2	rs12329085	169483293	0.000199737	2.17843e-06
2	rs10186450	169489534	0.000199976	2.2952e-06
2	rs6433083	169499314	0.000245773	2.42599e-06
2	rs7591406	169499335	0.000249593	2.4545e-06
2	rs1863147	169500933	0.000286823	2.73416e-06
2	rs16855658	169511104	0.000421942	7.54905e-06
2	rs13391857	169516881	0.000273134	2.63475e-06
2	rs11687166	169528465	0.000216816	2.30382e-06
2	rs10930335	169530546	0.000278994	2.66687e-06
2	rs7601307	169537411	0.000205462	2.23178e-06
2	rs7562607	169537590	0.000212927	2.27309e-06
2	rs8179552	169543881	0.000216908	2.4732e-06
2	rs2288188	169551748	0.00041669	4.73837e-06
2	rs11900907	169554005	0.000216077	2.31179e-06
2	rs11675308	169562764	0.000202023	2.42311e-06
2	rs10490709	169563035	0.000203846	2.25241e-06
2	rs7575369	169565265	0.000305889	3.61404e-06
2	rs6433087	169568977	0.000202823	2.24577e-06
2	rs10191413	169569937	0.000208396	2.32226e-06
2	rs4668100	169587361	0.000207919	2.19316e-06
2	rs17251018	169588195	0.000259852	2.40091e-06
2	rs4668102	169597668	0.000561385	4.99368e-06
2	rs13390393	169599429	0.000240256	2.65772e-06
2	rs7584527	169602748	0.000852547	7.29352e-06
2	rs4668103	169603048	0.00036484	2.86867e-06
2	rs10189316	169614631	0.000217798	2.30393e-06
2	rs16855816	169624261	0.000241839	2.59626e-06
2	rs13001593	169629155	0.00022223	2.25827e-06
2	rs727068	169639371	0.000674531	5.09772e-06
2	rs3845727	169650371	0.000452467	3.83166e-06
2	rs6749871	169652568	0.000199537	2.17292e-06
2	rs16855893	169652647	0.000204725	2.15293e-06
2	rs700547	169658231	0.000248927	3.15231e-06
2	rs829958	169658783	0.000209393	2.55856e-06
2	rs829957	169658834	0.000204136	2.41128e-06
2	rs514629	169665121	0.000201199	2.42661e-06
2	rs548367	169669462	0.000295169	2.7248e-06
2	rs482435	169676045	0.00022081	2.86346e-06
2	rs3732031	169681151	0.000271663	4.14224e-06
2	rs549582	169690089	0.000245555	2.59544e-06
2	rs481067	169692369	0.000205372	2.19222e-06
2	rs830194	169692642	0.000397851	4.4238e-06
2	rs2685798	169700175	0.0003739	3.92988e-06
2	rs559113	169702929	0.000345373	3.64189e-06
2	rs531864	169703660	0.000205957	2.16703e-06
2	rs580507	169718902	0.00021484	2.26001e-06
2	rs12993143	169719500	0.000242621	2.40178e-06
2	rs7588452	169721944	0.000221204	2.25015e-06
2	rs549410	169748843	0.000301705	2.9169e-06
2	rs540524	169756930	0.000200145	2.15362e-06
2	rs2232316	169757562	0.00020202	2.21935e-06
2	rs3770568	169759598	0.000202304	2.181e-06
2	rs3821117	169763804	0.000205365	2.21666e-06
2	rs563694	169774071	0.000223888	2.36254e-06
2	rs494874	169789306	0.000215422	2.2953e-06
2	rs552976	169791438	0.000224648	2.38276e-06
2	rs472614	169792421	0.000204605	2.19527e-06
2	rs565412	169794283	0.000203467	2.19429e-06
2	rs567074	169794431	0.000201781	2.16114e-06
2	rs853780	169807482	0.000211403	2.31971e-06
2	rs853772	169814655	0.000218228	2.48103e-06
2	rs16823014	169817713	0.000199736	2.16155e-06
2	rs16856300	169818302	0.00020141	2.15567e-06
2	rs2389605	169830051	0.00022324	2.28671e-06
2	rs2287623	169830155	0.000221767	2.27934e-06
2	rs2287621	169830515	0.000240758	2.38031e-06
2	rs2058996	169833949	0.000200095	2.29575e-06
2	rs13416802	169842338	0.000277476	2.60991e-06
2	rs2287613	169847758	0.000563117	4.3955e-06
2	rs10200158	169860718	0.00046954	3.84802e-06
2	rs6761690	169871332	0.000199729	2.21775e-06
2	rs13430236	169881500	0.00020827	2.55673e-06
2	rs4148765	169889579	0.000200072	2.18867e-06
2	rs13403114	169898016	0.000206558	2.15418e-06
2	rs3815574	169963330	0.00070414	1.15284e-05
2	rs2302698	169963429	0.000664695	1.10871e-05
2	rs6750251	169967174	0.000278372	3.50705e-06
2	rs4667590	169970353	0.00843402	0.000109328
2	rs4668121	169976105	0.00170854	3.99215e-05
2	rs1990702	169976515	0.00232882	4.96487e-05
2	rs6746604	169996556	0.00978537	0.000210542
2	rs990627	169996654	0.00185855	4.58009e-05
2	rs990626	169997051	0.00183938	4.54966e-05
2	rs2268380	169997399	0.00179621	4.43435e-05
2	rs6733122	169999715	0.00117211	2.56782e-05
2	rs2284681	170000522	0.000992609	2.1472e-05
2	rs11679947	170008644	0.00020383	2.45502e-06
2	rs10490132	170008961	0.000203054	2.42786e-06
2	rs2239602	170025340	0.000204785	2.17145e-06
2	rs2024481	170030917	0.000222011	2.78087e-06
2	rs741378	170034991	0.000200026	2.30738e-06
2	rs2284679	170040820	0.000264716	3.03324e-06
2	rs4287730	170041593	0.000271888	3.12853e-06
2	rs16856558	170046653	0.000552036	4.01677e-06
2	rs10210408	170046850	0.000534227	6.90575e-06
2	rs1548936	170047022	0.000293798	3.41098e-06
2	rs2075248	170050472	0.000407294	5.23798e-06
2	rs10490131	170051167	0.000434825	3.899e-06
2	rs10169232	170054083	0.000288528	3.86099e-06
2	rs2239600	170058852	0.000285264	3.41366e-06
2	rs2284675	170058959	0.000275143	3.2866e-06
2	rs2268373	170064499	0.000344298	2.64242e-06
2	rs2268372	170064584	0.000589627	3.93231e-06
2	rs11689553	170067947	0.000294054	4.14163e-06
2	rs2193193	170076081	0.000222108	2.28857e-06
2	rs2268370	170077563	0.000200597	2.16071e-06
2	rs6747692	170079545	0.000240788	2.69091e-06
2	rs2239598	170089480	0.000261563	2.93205e-06
2	rs2239597	170089667	0.000268227	2.93288e-06
2	rs2239596	170089824	0.000276439	3.00615e-06
2	rs2239594	170090331	0.000262172	2.50376e-06
2	rs41416647	170100271	0.000240703	2.23348e-06
2	rs830957	170112098	0.00026394	2.47191e-06
2	rs830959	170113098	0.000248123	2.37989e-06
2	rs12988804	170117811	0.000199731	2.17184e-06
2	rs831002	170133752	0.000202443	2.42918e-06
2	rs16856748	170146412	0.000500758	5.62434e-06
2	rs11887007	170149854	0.000249652	2.53464e-06
2	rs16856759	170151746	0.000207688	2.19033e-06
2	rs830964	170156880	0.00020693	2.19465e-06
2	rs830971	170162219	0.000539761	6.8188e-06
2	rs830972	170162400	0.000627443	7.37169e-06
2	rs2247506	170163768	0.00114828	1.60237e-05
2	rs3845731	170187105	0.00127749	1.67941e-05
2	rs831035	170199317	0.000267642	3.10691e-06
2	rs2673172	170204800	0.000381822	3.77122e-06
2	rs6713072	170207896	0.000374734	2.88285e-06
2	rs1990842	170208035	0.00037871	3.21385e-06
2	rs10199676	170208975	0.00144832	1.58837e-05
2	rs830955	170223699	0.000199935	2.15698e-06
2	rs12613663	170230772	0.000257223	2.68733e-06
2	rs10930354	170273127	0.000258575	3.15786e-06
2	rs16823058	170317904	0.000204766	2.34294e-06
2	rs12465387	170350067	0.000204222	2.19907e-06
2	rs10497349	170381508	0.000378655	3.49373e-06
2	rs2683450	170384622	0.000209356	2.23058e-06
2	rs16857010	170384819	0.000201893	2.16491e-06
2	rs13396747	170397635	0.000205784	2.1549e-06
2	rs2683445	170424766	0.000200598	2.15293e-06
2	rs2353193	170434063	0.000713433	7.52936e-06
2	rs2276611	170441001	0.000692524	7.94457e-06
2	rs2683440	170467853	0.000205152	2.2018e-06
2	rs7605610	170472071	0.00020635	2.2145e-06
2	rs10173599	170482591	0.00021083	2.26401e-06
2	rs6433128	170485551	0.000210772	2.26111e-06
2	rs7573696	170491778	0.000210453	2.26112e-06
2	rs16857098	170491823	0.000744751	8.76047e-06
2	rs3213946	170505684	0.000256554	2.87651e-06
2	rs10930362	170512070	0.000209805	2.25653e-06
2	rs11680947	170525115	0.000225807	2.47681e-06
2	rs12998898	170525802	0.000255099	2.8382e-06
2	rs13007082	170527435	0.000255077	2.8382e-06
2	rs6433133	170527791	0.000255055	2.8382e-06
2	rs6726295	170535519	0.000254513	2.83153e-06
2	rs2353687	170535670	0.000212715	2.31521e-06
2	rs11898285	170539538	0.000255016	2.8382e-06
2	rs6717393	170539780	0.000726243	8.23789e-06
2	rs11899439	170539814	0.000254939	2.8382e-06
2	rs4668156	170565248	0.000722366	8.64917e-06
2	rs7590594	170572114	0.000603074	7.18081e-06
2	rs11901389	170581590	0.000242527	2.81328e-06
2	rs7562456	170583879	0.000234501	2.66821e-06
2	rs6433138	170584196	0.000232724	2.63037e-06
2	rs6718951	170585757	0.000219181	2.44584e-06
2	rs2288331	170592709	0.000200219	2.18622e-06
2	rs2288332	170593132	0.000233925	2.90545e-06
2	rs6750837	170599325	0.000240799	2.56381e-06
2	rs6750738	170599373	0.000240689	2.92116e-06
2	rs6725295	170599690	0.000216	2.4152e-06
2	rs1344641	170607841	0.000210974	2.22587e-06
2	rs12692916	170609143	0.000208627	2.20062e-06
2	rs6743167	170614768	0.000207267	2.18985e-06
2	rs12692920	170617774	0.00022282	2.61024e-06
2	rs13027800	170617941	0.00023635	2.84666e-06
2	rs10803839	170618208	0.000222845	2.59402e-06
2	rs10803840	170618240	0.00020681	2.31431e-06
2	rs12624139	170619062	0.000202912	2.2696e-06
2	rs7590347	170623100	0.000203393	2.23664e-06
2	rs10174880	170632625	0.000199539	2.17022e-06
2	rs10930375	170632807	0.000209754	2.25651e-06
2	rs10930379	170644549	0.000208248	2.23351e-06
2	rs7572691	170657136	0.00087776	1.7262e-05
2	rs16823091	170670059	0.00123857	2.68911e-05
2	rs7589845	170672484	0.00060598	8.58804e-06
2	rs3769769	170675765	0.00448214	0.000123396
2	rs6747239	170733740	0.000199589	2.22979e-06
2	rs1882375	170739640	0.000522308	7.62367e-06
2	rs10930385	170739975	0.000339051	4.51944e-06
2	rs6735025	170748567	0.000301539	2.80309e-06
2	rs2354237	170759653	0.000542201	8.08905e-06
2	rs6704950	170813499	0.00032906	3.03737e-06
2	rs1017769	170817399	0.000202286	2.26711e-06
2	rs6719223	170821799	0.00034796	3.19482e-06
2	rs11678058	170851371	0.000426699	5.4793e-06
2	rs10189398	170882181	0.000464488	6.06632e-06
2	rs11677723	170891503	0.000264728	2.46496e-06
2	rs2354245	170893303	0.000511023	7.8316e-06
2	rs41469352	170907293	0.000200702	2.18683e-06
2	rs10930393	170908633	0.000488392	7.24618e-06
2	rs17634754	170911398	0.000201757	2.17048e-06
2	rs12465205	170914784	0.000554229	8.47408e-06
2	rs10182522	170924121	0.000210404	2.21906e-06
2	rs10930397	170933024	0.000223267	2.31734e-06
2	rs13021082	170935807	0.000631278	9.19826e-06
2	rs6711417	170958682	0.000615962	9.87726e-06
2	rs16857692	170964585	0.000200611	2.28758e-06
2	rs4667617	170968414	0.00211946	2.84612e-05
2	rs2126349	170970513	0.00031193	3.97337e-06
2	rs6731008	170970994	0.000317083	4.09917e-06
2	rs6717731	170971097	0.000321725	4.11897e-06
2	rs2354485	170996943	0.000212739	2.48068e-06
2	rs2354486	170997993	0.000210569	2.34965e-06
2	rs4668205	170998121	0.000212941	2.37307e-06
2	rs12474899	170999176	0.000199849	2.16821e-06
2	rs12619467	171003409	0.000205164	2.40941e-06
2	rs4668209	171003851	0.000278901	3.09769e-06
2	rs4668210	171003865	0.000243316	2.87896e-06
2	rs4668211	171004121	0.000203052	2.16317e-06
2	rs4667622	171004185	0.000202954	2.16278e-06
2	rs7340390	171007945	0.000265122	2.96464e-06
2	rs16857801	171011679	0.000224514	2.38939e-06
2	rs10191604	171018046	0.000487422	6.45695e-06
2	rs2161917	171019934	0.000986333	1.26912e-05
2	rs10930407	171026184	0.0006412	8.19232e-06
2	rs12464547	171027121	0.000542733	6.56275e-06
2	rs11675269	171057173	0.000423903	6.01376e-06
2	rs10177380	171059728	0.000452817	6.51815e-06
2	rs6739145	171060783	0.000268677	2.87398e-06
2	rs1424651	171062319	0.000387761	5.23535e-06
2	rs2355343	171064562	0.000531313	7.25739e-06
2	rs1035625	171092445	0.000246769	2.53723e-06
2	rs1364530	171100562	0.000216691	2.36809e-06
2	rs2355351	171101509	0.00020782	2.23072e-06
2	rs6745880	171105318	0.00034785	4.05123e-06
2	rs16858054	171105788	0.000200347	2.29463e-06
2	rs11693430	171106816	0.000296883	3.15241e-06
2	rs1878839	171123123	0.000228832	2.29996e-06
2	rs3845734	171125573	0.000204474	2.16464e-06
2	rs908781	171127960	0.000215669	2.26053e-06
2	rs908782	171129362	0.000332463	3.23451e-06
2	rs908783	171129576	0.000199861	2.19126e-06
2	rs908784	171129618	0.000199689	2.17816e-06
2	rs925920	171130032	0.000199575	2.15348e-06
2	rs6751474	171159229	0.000203813	2.1531e-06
2	rs1401285	171168579	0.000203454	2.15289e-06
2	rs1401286	171168630	0.000203453	2.15289e-06
2	rs16858139	171169280	0.000201586	2.2415e-06
2	rs16858142	171169854	0.000575406	7.9874e-06
2	rs11681687	171172273	0.00039874	6.75563e-06
2	rs12613772	171172604	0.000389247	6.44547e-06
2	rs1568269	171173261	0.000389669	6.43527e-06
2	rs11696033	171173948	0.000392681	6.52218e-06
2	rs9677051	171174236	0.000396533	6.64159e-06
2	rs2113650	171176392	0.000216236	2.17138e-06
2	rs2176593	171182976	0.000249045	3.40638e-06
2	rs2176592	171183010	0.00023098	2.55075e-06
2	rs10930420	171183104	0.000218289	2.66386e-06
2	rs10930422	171208242	0.000239631	2.50769e-06
2	rs7578592	171208441	0.000204509	2.23582e-06
2	rs17497248	171210640	0.000217881	2.30842e-06
2	rs4296400	171210691	0.00020491	2.19142e-06
2	rs17425473	171223154	0.000307073	4.27386e-06
2	rs10497364	171236108	0.000199648	2.15289e-06
2	rs10169408	171242127	0.000239759	2.4492e-06
2	rs6723362	171247392	0.000299518	3.45212e-06
2	rs2013102	171249093	0.000639484	6.41402e-06
2	rs17607468	171256079	0.000506892	4.82244e-06
2	rs12623412	171258964	0.000298972	2.78e-06
2	rs10497370	171268878	0.000219721	2.24019e-06
2	rs17497943	171275127	0.00296403	4.21653e-05
2	rs11884738	171275557	0.000201069	2.16859e-06
2	rs17607736	171283728	0.00039171	3.85042e-06
2	rs17579981	171283907	0.000285188	2.71571e-06
2	rs17607764	171285958	0.000265324	2.58436e-06
2	rs12477031	171287677	0.00100664	9.4271e-06
2	rs17426142	171287710	0.000366213	4.14417e-06
2	rs13412287	171287814	0.000206504	2.22311e-06
2	rs11682779	171308160	0.000203166	2.15465e-06
2	rs4267485	171318785	0.00068064	1.01665e-05
2	rs2118674	171318894	0.000851932	6.94178e-06
2	rs7598900	171319449	0.00019989	2.15957e-06
2	rs11680017	171323617	0.000212419	2.31089e-06
2	rs4668261	171344289	0.000226894	2.43809e-06
2	rs2058655	171377714	0.000208626	2.18944e-06
2	rs16858671	171377984	0.000246936	2.48441e-06
2	rs11892133	171401295	0.000211725	2.42968e-06
2	rs7568933	171406503	0.000217572	2.51093e-06
2	rs4482446	171409832	0.000212394	2.42967e-06
2	rs6743293	171413964	0.000221169	2.28933e-06
2	rs6756297	171417598	0.000248228	2.50506e-06
2	rs13397245	171419232	0.000233545	2.38949e-06
2	rs4668278	171425854	0.00033129	3.15597e-06
2	rs41376445	171428278	0.000465598	4.44218e-06
2	rs16858767	171429351	0.000201737	2.2039e-06
2	rs6734226	171433523	0.000299501	2.79241e-06
2	rs2883782	171433825	0.000277313	2.61776e-06
2	rs4363999	171434025	0.000296096	2.79387e-06
2	rs4500910	171450353	0.000224528	2.47486e-06
2	rs6734646	171452334	0.000893832	1.12996e-05
2	rs6752363	171460640	0.000221708	2.29527e-06
2	rs2160231	171478402	0.000497069	6.28188e-06
2	rs10930434	171478879	0.000208608	2.26947e-06
2	rs10803851	171500167	0.000240983	3.0919e-06
2	rs1990606	171500624	0.000204502	2.20334e-06
2	rs34795027	171525601	0.000207351	2.74713e-06
2	rs6706901	171544171	0.000247028	2.61865e-06
2	rs11680066	171566925	0.00023354	2.40139e-06
2	rs10201752	171566968	0.000231067	2.71456e-06
2	rs4668298	171567637	0.000259552	2.82191e-06
2	rs4668299	171567842	0.000290173	3.4215e-06
2	rs10930437	171581341	0.000223705	2.51385e-06
2	rs4667649	171582888	0.00021401	2.3644e-06
2	rs2356232	171586774	0.000200289	2.16042e-06
2	rs7608898	171598217	0.000205116	2.24846e-06
2	rs10184230	171602134	0.000200392	2.16469e-06
2	rs6433243	171605495	0.000200423	2.16596e-06
2	rs4668312	171606827	0.000205949	2.27044e-06
2	rs10930438	171606871	0.00111027	1.35362e-05
2	rs6746374	171619506	0.000210279	2.3392e-06
2	rs3764916	171649402	0.00151735	2.01347e-05
2	rs2287111	171654663	0.000446441	4.83074e-06
2	rs2287110	171654773	0.000439074	4.81618e-06
2	rs34137349	171662369	0.000484144	5.61308e-06
2	rs2241164	171686559	0.000218606	2.49002e-06
2	rs10191129	171688593	0.0024255	4.27093e-05
2	rs769407	171693708	0.000260222	3.20237e-06
2	rs7561581	171696472	0.000220081	2.53502e-06
2	rs7598959	171731026	0.000224092	2.8e-06
2	rs17702120	171734098	0.000562503	1.78979e-05
2	rs4233833	171745442	0.00410246	0.000337738
2	rs17426781	171748889	0.000238447	3.25239e-06
2	rs4667666	171753524	0.0035784	0.000292117
2	rs3755124	171784024	0.00141329	0.000102094
2	rs2676143	171805870	0.000242057	2.81344e-06
2	rs12612871	171810732	0.000556878	2.15406e-05
2	rs2059723	171831197	0.000234552	2.65927e-06
2	rs1045327	171849612	0.000294173	7.54537e-06
2	rs6433276	171867383	0.000355186	1.06767e-05
2	rs1991370	171916120	0.000241164	4.79472e-06
2	rs11696064	171920221	0.000426535	1.38725e-05
2	rs7580629	171925228	0.000272009	5.90545e-06
2	rs4668368	171926162	0.000275351	6.06431e-06
2	rs6761759	171944915	0.000250069	5.22411e-06
2	rs1025240	171958801	0.000314006	8.58516e-06
2	rs12477649	171962676	0.000405617	1.30356e-05
2	rs1035826	171966000	0.000239488	4.82463e-06
2	rs1344237	171984435	0.000288433	7.47737e-06
2	rs10183486	171990971	0.000331458	1.03883e-05
2	rs16859177	172006576	0.000260153	3.20143e-06
2	rs10171850	172006741	0.000355448	1.04538e-05
2	rs719548	172015052	0.000223067	4.25126e-06
2	rs2195072	172028746	0.000200855	2.78619e-06
2	rs1989613	172034292	0.000351384	3.86912e-06
2	rs13417864	172042739	0.00020225	2.26451e-06
2	rs218312	172060198	0.000227469	3.23664e-06
2	rs6713640	172065645	0.000233044	2.57417e-06
2	rs7568175	172066068	0.00020818	2.25804e-06
2	rs4668374	172069491	0.000243668	2.74935e-06
2	rs6724085	172073186	0.000258761	2.92438e-06
2	rs17283355	172077598	0.000230965	2.52967e-06
2	rs11674962	172077806	0.000273382	3.04164e-06
2	rs6433285	172093210	0.000327353	3.86734e-06
2	rs13401549	172098281	0.000203192	2.21276e-06
2	rs7598187	172110950	0.000217955	2.26915e-06
2	rs11684292	172117094	0.000291473	3.2104e-06
2	rs10490605	172118473	0.000411811	4.16055e-06
2	rs4668380	172128676	0.000227869	2.2722e-06
2	rs11681623	172140437	0.000360534	3.40782e-06
2	rs17218608	172142609	0.000300909	3.36291e-06
2	rs4668382	172150656	0.000210623	2.21663e-06
2	rs6722670	172172864	0.000232954	2.31088e-06
2	rs17285688	172239759	0.000583142	5.8384e-06
2	rs16859370	172240163	0.00140992	1.33539e-05
2	rs16859371	172241568	0.000388761	4.75373e-06
2	rs16859380	172272444	0.000425278	5.11431e-06
2	rs10195398	172272690	0.000628137	6.48964e-06
2	rs7590275	172283513	0.00020535	2.16468e-06
2	rs2160849	172288175	0.000300391	2.92351e-06
2	rs6751956	172291616	0.000202684	2.23265e-06
2	rs6433291	172295541	0.00020033	2.18774e-06
2	rs10460358	172295794	0.00027396	2.74181e-06
2	rs16859390	172315113	0.000296131	3.60263e-06
2	rs10515933	172325162	0.000213425	2.27609e-06
2	rs3795998	172338194	0.000212485	2.26527e-06
2	rs3821084	172338300	0.000217047	2.30907e-06
2	rs16859404	172340399	0.000337502	4.20076e-06
2	rs17221346	172340419	0.000199835	2.17406e-06
2	rs16859405	172345151	0.000295052	3.57309e-06
2	rs17287442	172348021	0.00036396	4.35535e-06
2	rs6712098	172348395	0.000279325	2.50673e-06
2	rs2058926	172353544	0.000214321	2.17521e-06
2	rs13384194	172353787	0.000243718	2.75292e-06
2	rs7564847	172366523	0.000223154	2.85542e-06
2	rs6433294	172369069	0.000199669	2.19543e-06
2	rs13406777	172374395	0.000561839	8.3822e-06
2	rs12692966	172395221	0.00027521	2.61041e-06
2	rs12476341	172397677	0.00029985	3.66361e-06
2	rs2111720	172422877	0.000425578	4.66348e-06
2	rs2249572	172425464	0.000382745	3.55834e-06
2	rs7581904	172426997	0.000655955	1.32043e-05
2	rs1399959	172432306	0.000204638	2.27451e-06
2	rs11683762	172453155	0.000341732	3.54957e-06
2	rs6745725	172454933	0.000232507	2.78094e-06
2	rs908371	172468528	0.000269323	2.50827e-06
2	rs2037158	172476111	0.000241242	2.403e-06
2	rs7606481	172479391	0.000269499	2.51163e-06
2	rs1399960	172484733	0.000259994	2.43926e-06
2	rs7606149	172488111	0.000278983	2.60002e-06
2	rs10930488	172490226	0.000316965	3.04216e-06
2	rs7556876	172510069	0.000200465	2.24359e-06
2	rs1033217	172510158	0.000273401	3.04059e-06
2	rs979955	172527973	0.000326237	3.83845e-06
2	rs16859721	172536172	0.000211579	2.38656e-06
2	rs17614941	172541378	0.000222808	2.50322e-06
2	rs1554166	172541609	0.000204701	2.20378e-06
2	rs312924	172564021	0.000205872	2.21868e-06
2	rs12997093	172564438	0.000226706	2.56413e-06
2	rs312918	172569587	0.000209069	2.27128e-06
2	rs2292814	172586567	0.000213396	2.4331e-06
2	rs12692973	172642057	0.00021358	2.32114e-06
2	rs3770459	172648592	0.000291816	3.37288e-06
2	rs6433313	172657696	0.000220225	2.54916e-06
2	rs1022358	172658396	0.000244119	2.86617e-06
2	rs17581284	172659376	0.000249725	2.92868e-06
2	rs3770455	172667895	0.000923671	1.39786e-05
2	rs3770452	172668682	0.00021227	2.32447e-06
2	rs6433315	172686290	0.000222581	2.59093e-06
2	rs6759575	172689068	0.000210714	2.28404e-06
2	rs2357206	172710604	0.000214117	2.406e-06
2	rs10196521	172718245	0.000222006	2.58883e-06
2	rs1878583	172725301	0.000222704	2.59912e-06
2	rs6750058	172786909	0.00020448	2.20884e-06
2	rs10177679	172820250	0.000205498	2.2832e-06
2	rs10165126	172820315	0.000200003	2.18106e-06
2	rs10439296	172828330	0.000213953	2.34142e-06
2	rs2028671	172852839	0.000210183	2.36263e-06
2	rs7371503	172859611	0.0002089	2.297e-06
2	rs7584187	172866105	0.000204567	2.20581e-06
2	rs6433323	172873060	0.000218255	2.3434e-06
2	rs17428174	172886148	0.000282428	3.61062e-06
2	rs17581610	172894480	0.000228489	2.40823e-06
2	rs12052246	172895606	0.000217528	2.40653e-06
2	rs788164	172913390	0.000298359	3.8647e-06
2	rs788171	172921832	0.000213456	2.45401e-06
2	rs788160	172946315	0.00025276	2.85342e-06
2	rs1047889	172946527	0.000204168	2.41158e-06
2	rs813720	172954741	0.000229677	2.50556e-06
2	rs972957	172986576	0.00223224	8.19477e-05
2	rs4972623	172994091	0.000199873	2.16764e-06
2	rs7606784	173012990	0.000212251	2.67803e-06
2	rs1843755	173015110	0.000235998	2.96947e-06
2	rs6751272	173046451	0.000353097	5.01475e-06
2	rs1386351	173046584	0.000315671	4.39281e-06
2	rs33910987	173046997	0.00124272	2.15381e-05
2	rs1531998	173049819	0.000934061	1.56507e-05
2	rs2171319	173060422	0.000323185	3.48187e-06
2	rs6747365	173075545	0.000371037	6.28037e-06
2	rs12614495	173076840	0.000376107	6.42568e-06
2	rs6433337	173078760	0.000315761	5.04762e-06
2	rs7575468	173082167	0.000330312	5.43222e-06
2	rs6708636	173085089	0.000336255	5.56556e-06
2	rs10930538	173105479	0.000254532	2.95392e-06
2	rs4972740	173108443	0.000232992	2.89145e-06
2	rs6708374	173114962	0.000225485	2.91783e-06
2	rs4404238	173115597	0.000202375	2.18184e-06
2	rs4972741	173115660	0.000283518	4.90466e-06
2	rs6721348	173118509	0.000313149	5.60865e-06
2	rs7574002	173124183	0.000199643	2.23313e-06
2	rs4289149	173126490	0.00049838	9.34004e-06
2	rs4433964	173143498	0.000294195	3.40715e-06
2	rs4316910	173150235	0.000207941	2.22644e-06
2	rs7574709	173152508	0.000217903	2.29655e-06
2	rs10930541	173159304	0.000205669	2.19619e-06
2	rs4972477	173159345	0.000207509	2.21551e-06
2	rs11685584	173161899	0.000209178	2.29407e-06
2	rs11674681	173162068	0.000207882	2.27628e-06
2	rs6758468	173169580	0.000250211	2.89466e-06
2	rs7579339	173170866	0.000262404	2.96899e-06
2	rs12692999	173173642	0.000270073	3.11679e-06
2	rs4427989	173178490	0.00039759	4.34633e-06
2	rs6433351	173189825	0.000383692	3.69943e-06
2	rs6718565	173193070	0.000240842	2.72662e-06
2	rs4350710	173194962	0.000402713	3.88686e-06
2	rs6755520	173195634	0.000256654	2.93239e-06
2	rs10930551	173225814	0.000237338	2.71212e-06
2	rs6738142	173227933	0.000245052	2.72122e-06
2	rs4246627	173239058	0.000212201	2.18633e-06
2	rs6722935	173252433	0.000213057	2.16711e-06
2	rs13011908	173253033	0.000237995	2.3177e-06
2	rs17286255	173256383	0.00021593	2.37787e-06
2	rs13005010	173259273	0.000209114	2.16194e-06
2	rs17675388	173261753	0.000217892	2.61532e-06
2	rs12373564	173262339	0.00033323	3.19797e-06
2	rs1920980	173262978	0.000352661	3.33872e-06
2	rs1920981	173263090	0.000210887	2.27901e-06
2	rs10184828	173273509	0.000303529	3.88742e-06
2	rs6707676	173273546	0.00075641	1.26496e-05
2	rs6711466	173274130	0.000200626	2.24364e-06
2	rs2884179	173278777	0.000639334	1.54199e-05
2	rs2272496	173290287	0.000269158	3.31089e-06
2	rs2141698	173290395	0.000217917	2.38827e-06
2	rs6721624	173294454	0.000222865	2.33793e-06
2	rs1920984	173297425	0.000472379	6.22187e-06
2	rs10184567	173298996	0.000293064	3.26319e-06
2	rs7604441	173299202	0.00020499	2.33335e-06
2	rs3934627	173301379	0.000208847	2.39569e-06
2	rs9287954	173307573	0.000224454	2.50784e-06
2	rs6726739	173320380	0.000424489	5.23036e-06
2	rs6728419	173331545	0.000234283	3.01255e-06
2	rs6433359	173331936	0.000234272	3.01255e-06
2	rs7584977	173332725	0.000234225	2.6118e-06
2	rs3792254	173332829	0.000238726	2.70888e-06
2	rs17677404	173345396	0.00024875	3.29593e-06
2	rs6433362	173345469	0.000761836	9.05283e-06
2	rs7564591	173357527	0.000219722	2.76562e-06
2	rs4972511	173372751	0.000274272	3.74907e-06
2	rs10803874	173377384	0.000322397	3.66102e-06
2	rs10174809	173386534	0.00107807	1.24336e-05
2	rs6752257	173425255	0.000458443	7.38064e-06
2	rs1869922	173446266	0.000537683	9.84465e-06
2	rs13385403	173448901	0.000465139	7.35592e-06
2	rs6723872	173453018	0.000476115	7.60226e-06
2	rs10201129	173453737	0.000559392	1.06496e-05
2	rs10930567	173491591	0.000285437	3.11018e-06
2	rs6733679	173494143	0.00137434	1.86226e-05
2	rs2606065	173495909	0.00141122	1.86957e-05
2	rs2599262	173496557	0.00137995	1.85736e-05
2	rs9287957	173500587	0.000371284	5.01575e-06
2	rs836624	173504674	0.000434871	5.68408e-06
2	rs836605	173524458	0.000780428	1.00189e-05
2	rs16860778	173524883	0.000413337	7.98316e-06
2	rs12622834	173538547	0.000423829	4.49084e-06
2	rs2084732	173540854	0.00021193	2.30526e-06
2	rs16860809	173544743	0.000208798	2.27485e-06
2	rs13427921	173555880	0.00042583	4.59303e-06
2	rs6733671	173559068	0.000261331	2.85052e-06
2	rs6712686	173562687	0.00235529	4.42405e-05
2	rs6717366	173564133	0.000523184	5.71661e-06
2	rs11888564	173566133	0.000534066	5.83941e-06
2	rs836591	173589876	0.000249406	2.91217e-06
2	rs2081406	173623248	0.000213907	2.32379e-06
2	rs10164414	173623973	0.000281474	3.47662e-06
2	rs10206361	173656526	0.00299492	3.87236e-05
2	rs10174863	173657350	0.00237154	3.06131e-05
2	rs2194720	173669108	0.00385937	5.08447e-05
2	rs7584826	173674143	0.000424625	6.08516e-06
2	rs16860895	173677573	0.000431756	4.52572e-06
2	rs16860905	173681764	0.000450697	4.76369e-06
2	rs1863167	173681853	0.000263116	3.30177e-06
2	rs13425786	173682063	0.000772077	1.01097e-05
2	rs2258180	173686663	0.000706644	1.13688e-05
2	rs2258175	173686798	0.00117808	2.11384e-05
2	rs13404856	173687168	0.000745943	9.85002e-06
2	rs2257236	173689516	0.00101948	1.75262e-05
2	rs2194717	173689863	0.000456867	4.94885e-06
2	rs13432300	173703129	0.000908378	1.18474e-05
2	rs10514632	173704912	0.000930639	1.25623e-05
2	rs1863166	173706731	0.000690872	1.2789e-05
2	rs16860965	173707809	0.000275691	3.15282e-06
2	rs16860984	173712482	0.00040991	4.33403e-06
2	rs2676511	173717307	0.000459092	5.29323e-06
2	rs41525849	173725051	0.000236695	2.84376e-06
2	rs3769292	173726259	0.000222067	2.45706e-06
2	rs34469004	173729696	0.00021894	2.52019e-06
2	rs17706770	173748314	0.00065041	9.28736e-06
2	rs1344591	173770886	0.000232169	2.54957e-06
2	rs2113807	173784658	0.000218724	2.42355e-06
2	rs2042561	173792625	0.000199592	2.15492e-06
2	rs13026466	173811426	0.000274871	2.93069e-06
2	rs2592941	173817340	0.000213019	2.28724e-06
2	rs3769247	173832803	0.00026496	2.81843e-06
2	rs750374	173834077	0.000206458	2.38429e-06
2	rs17300973	173834637	0.000293204	3.10303e-06
2	rs6752140	173834665	0.000202921	2.30951e-06
2	rs1867942	173842735	0.000399449	6.41327e-06
2	rs41514546	173844096	0.00459173	8.1022e-05
2	rs1530591	173845918	0.000199638	2.15289e-06
2	rs41473447	173845939	0.00456251	8.00796e-05
2	rs16861119	173846130	0.0045439	8.00796e-05
2	rs16861121	173846319	0.00454191	8.00796e-05
2	rs41414646	173847540	0.00431376	7.70039e-05
2	rs6719635	173848429	0.00432035	7.70039e-05
2	rs2602216	173849809	0.000213835	2.30113e-06
2	rs2166590	173856593	0.000208704	2.25517e-06
2	rs2290374	173861340	0.000213955	2.18994e-06
2	rs7603772	173863823	0.000217377	2.2423e-06
2	rs11685193	173864492	0.000200278	2.16894e-06
2	rs3769235	173864766	0.000222183	2.56759e-06
2	rs3754753	173865284	0.000228247	2.34507e-06
2	rs3769234	173867468	0.00019961	2.21429e-06
2	rs7604728	173867808	0.000218305	2.34868e-06
2	rs6760256	173874281	0.000246169	2.9275e-06
2	rs16861161	173877266	0.00475957	8.23357e-05
2	rs3754750	173887053	0.000334481	4.50568e-06
2	rs16861185	173887650	0.000337638	4.17631e-06
2	rs3769222	173888638	0.000223413	2.71975e-06
2	rs16861191	173888671	0.000285676	3.2729e-06
2	rs3769219	173890753	0.000233005	2.91562e-06
2	rs16861206	173892146	0.000349104	4.35906e-06
2	rs2290376	173898719	0.000288092	3.5831e-06
2	rs6751505	173901863	0.000218836	2.47663e-06
2	rs3769215	173905497	0.00043083	4.17049e-06
2	rs2012213	173909659	0.000202787	2.15368e-06
2	rs12987269	173921991	0.000250589	2.3242e-06
2	rs12463612	173922213	0.000609695	7.96096e-06
2	rs11692252	173929607	0.000255202	2.42162e-06
2	rs7573673	173932262	0.00020902	2.1623e-06
2	rs989531	173933618	0.000271334	2.58031e-06
2	rs9636294	173954787	0.000256055	2.41688e-06
2	rs6758859	173965056	0.000250562	2.39139e-06
2	rs17302977	173973300	0.000303364	2.51444e-06
2	rs3754744	174002064	0.000304222	2.54752e-06
2	rs3754743	174002092	0.000304297	2.51968e-06
2	rs3769188	174004007	0.000722087	8.40225e-06
2	rs12996371	174005771	0.000248256	2.7364e-06
2	rs7575189	174015168	0.000242955	2.27315e-06
2	rs17710437	174038002	0.000350445	4.3063e-06
2	rs3769177	174038587	0.000215106	2.18722e-06
2	rs4972535	174072380	0.000265645	2.56571e-06
2	rs10497401	174089606	0.000204815	2.2657e-06
2	rs16861393	174092595	0.000206497	2.32034e-06
2	rs4972538	174093597	0.000265793	3.6523e-06
2	rs16861417	174104705	0.000262618	2.98828e-06
2	rs1345009	174112968	0.000200007	2.17056e-06
2	rs7591449	174116129	0.000199809	2.1693e-06
2	rs16861433	174116670	0.000199918	2.17245e-06
2	rs6731322	174117020	0.000204586	2.22603e-06
2	rs17742715	174119307	0.000205695	2.18214e-06
2	rs6720459	174130075	0.000316882	3.20691e-06
2	rs1093977	174157614	0.000238372	2.56635e-06
2	rs1816811	174163320	0.000203543	2.18043e-06
2	rs698252	174182662	0.000232323	2.38395e-06
2	rs7595292	174184206	0.000354605	3.87049e-06
2	rs11675963	174209764	0.000202487	2.21372e-06
2	rs1550623	174212894	0.000415648	4.25125e-06
2	rs11902112	174221127	0.000206187	2.33737e-06
2	rs11691325	174226867	0.000224258	2.3668e-06
2	rs2288993	174230153	0.000255423	2.76664e-06
2	rs3816061	174232076	0.000199605	2.16207e-06
2	rs1047885	174233041	0.0002139	2.26137e-06
2	rs2164372	174239837	0.000322567	4.24658e-06
2	rs16861605	174253310	0.000484667	4.40187e-06
2	rs10187514	174255928	0.000200079	2.16269e-06
2	rs1865235	174267348	0.000271794	3.04305e-06
2	rs1372931	174273261	0.00022603	2.54474e-06
2	rs7592453	174286676	0.000234	3.11061e-06
2	rs7578994	174286992	0.000222304	2.67554e-06
2	rs7578832	174287050	0.000223052	2.68417e-06
2	rs6433409	174289955	0.000223842	2.68078e-06
2	rs7600051	174290768	0.000262363	3.24968e-06
2	rs7562888	174295558	0.000208079	2.54994e-06
2	rs6756359	174299426	0.000226828	2.8058e-06
2	rs962783	174303456	0.000222699	2.7369e-06
2	rs1435771	174303643	0.000223902	2.75609e-06
2	rs1435773	174303858	0.000223045	2.73993e-06
2	rs10186622	174305035	0.000223641	2.738e-06
2	rs930312	174308234	0.000200765	2.18464e-06
2	rs9797922	174308608	0.00157464	2.15109e-05
2	rs9798074	174308628	0.00035012	3.44544e-06
2	rs6712841	174313400	0.000200866	2.26902e-06
2	rs4972566	174314161	0.000200553	2.16076e-06
2	rs7574876	174315778	0.000203852	2.15365e-06
2	rs2163960	174316051	0.000299561	3.2352e-06
2	rs7582064	174317672	0.000253162	2.90821e-06
2	rs7608717	174317944	0.000220603	2.2133e-06
2	rs4972574	174332958	0.00257474	6.88457e-05
2	rs7349190	174336177	0.000199645	2.16414e-06
2	rs4597485	174337508	0.000199698	2.16555e-06
2	rs4387754	174337771	0.000199537	2.17633e-06
2	rs6722351	174340647	0.000201353	2.15833e-06
2	rs7594926	174342575	0.000251394	2.81233e-06
2	rs41495347	174349478	0.00020338	2.21866e-06
2	rs10930601	174351233	0.000204405	2.16164e-06
2	rs16861826	174358434	0.000267893	2.59512e-06
2	rs12617057	174360696	0.000208575	2.18366e-06
2	rs16861829	174368740	0.000210083	2.19346e-06
2	rs12615630	174384382	0.000200432	2.16569e-06
2	rs6736641	174406910	0.000216561	2.22881e-06
2	rs940993	174413806	0.000203789	2.15457e-06
2	rs1526300	174414897	0.000205563	2.16021e-06
2	rs12618201	174436533	0.000210208	2.25148e-06
2	rs4972590	174459939	0.000468268	6.35913e-06
2	rs515309	174472685	0.000251043	2.47453e-06
2	rs730912	174472810	0.000283281	3.41764e-06
2	rs6711114	174477802	0.000446677	6.19791e-06
2	rs769019	174478167	0.000501528	7.27032e-06
2	rs755818	174480641	0.000200731	2.15683e-06
2	rs755816	174480881	0.000347925	3.38369e-06
2	rs10930609	174482931	0.000202321	2.15328e-06
2	rs6722856	174486590	0.00021221	2.17793e-06
2	rs12476327	174490915	0.000199879	2.16527e-06
2	rs631896	174494735	0.000303663	3.78557e-06
2	rs10171980	174495916	0.000221212	2.82135e-06
2	rs679180	174504587	0.000235242	2.51955e-06
2	rs17376852	174506274	0.000202973	2.29622e-06
2	rs541907	174526929	0.000207511	2.27023e-06
2	rs4972409	174527327	0.000213752	2.2899e-06
2	rs1439751	174539797	0.000199559	2.15341e-06
2	rs10930612	174541600	0.000200696	2.15964e-06
2	rs10930614	174541769	0.000200391	2.15667e-06
2	rs12988452	174554115	0.000202105	2.15289e-06
2	rs6713428	174554558	0.00040585	6.62851e-06
2	rs10194513	174561099	0.000618904	8.76414e-06
2	rs12329372	174578522	0.000310107	3.8096e-06
2	rs13022741	174581830	0.000216098	2.50121e-06
2	rs16862043	174585780	0.00024219	2.88583e-06
2	rs6729167	174588058	0.000568912	5.79585e-06
2	rs6433434	174592949	0.000219874	2.56692e-06
2	rs3845743	174622525	0.000262779	2.77077e-06
2	rs16862084	174654783	0.000213245	2.40913e-06
2	rs12373739	174668132	0.000213704	2.25356e-06
2	rs4513261	174677933	0.000214517	2.28999e-06
2	rs7577648	174687707	0.000200088	2.15885e-06
2	rs6730537	174693766	0.000314762	3.27448e-06
2	rs4072893	174699687	0.000368384	3.87889e-06
2	rs7602424	174705545	0.000268805	3.35148e-06
2	rs6433441	174706535	0.00116187	1.87836e-05
2	rs16862130	174707728	0.000283244	3.56422e-06
2	rs1024125	174708199	0.000862673	1.39127e-05
2	rs11692195	174721826	0.000216608	2.41508e-06
2	rs2063701	174728683	0.000210393	2.20824e-06
2	rs16862162	174733205	0.000201839	2.15348e-06
2	rs2137804	174733318	0.000231805	2.35721e-06
2	rs4972416	174737068	0.00023105	2.73037e-06
2	rs10497408	174737123	0.000227276	2.3955e-06
2	rs938291	174742608	0.000215284	2.4425e-06
2	rs2048666	174748572	0.000246289	3.23695e-06
2	rs9287966	174755423	0.000208036	2.5151e-06
2	rs6718080	174785819	0.000421511	4.18992e-06
2	rs12474886	174798136	0.000242619	2.92934e-06
2	rs1446572	174803714	0.000397242	3.92404e-06
2	rs4972622	174808216	0.000240707	2.92122e-06
2	rs16862227	174832967	0.00105756	1.51302e-05
2	rs7572596	174837877	0.000290896	2.96647e-06
2	rs11682110	174840789	0.000492061	5.21536e-06
2	rs16862246	174850890	0.000253409	2.62419e-06
2	rs4972423	174859529	0.000304372	3.14348e-06
2	rs12473483	174862449	0.000311424	3.80942e-06
2	rs12467464	174863881	0.000296561	3.51872e-06
2	rs4423657	174866777	0.000304584	3.23337e-06
2	rs7566253	174889494	0.000587499	5.71196e-06
2	rs17308965	174896455	0.000365625	3.61664e-06
2	rs6433461	174910616	0.000218202	2.32985e-06
2	rs9287971	174931752	0.00057918	5.78132e-06
2	rs12468993	174944519	0.000266935	2.43425e-06
2	rs16862337	174944669	0.000204237	2.32496e-06
2	rs17317002	174954301	0.000271278	2.97699e-06
2	rs16862357	174963080	0.000234475	2.34666e-06
2	rs16862364	174967513	0.000202618	2.27478e-06
2	rs10930638	174974596	0.000212745	2.37894e-06
2	rs10497418	174975695	0.000298455	2.62472e-06
2	rs17239377	174980339	0.000216788	2.42717e-06
2	rs4368295	174983510	0.00026364	2.89041e-06
2	rs12622510	174996828	0.000275996	2.5784e-06
2	rs10930640	174997017	0.000261978	2.86943e-06
2	rs6433464	175008772	0.000256688	2.8013e-06
2	rs6433466	175010012	0.000268477	2.94947e-06
2	rs11674895	175013963	0.000275328	3.03242e-06
2	rs16862445	175026805	0.000284289	2.81424e-06
2	rs10195413	175033174	0.00028971	3.14769e-06
2	rs1703	175046318	0.000234672	2.39892e-06
2	rs12473994	175057751	0.000242352	2.3892e-06
2	rs4972643	175059701	0.000279336	3.02568e-06
2	rs16862465	175060459	0.000213424	2.25468e-06
2	rs10930654	175063513	0.000279341	3.02568e-06
2	rs12620454	175063714	0.000242658	2.3921e-06
2	rs4144329	175070878	0.000282369	3.05475e-06
2	rs4972644	175071404	0.00028225	3.05256e-06
2	rs10930655	175071465	0.000285355	3.09922e-06
2	rs12474881	175085041	0.00024774	2.42808e-06
2	rs2033866	175089029	0.00023762	2.35219e-06
2	rs4625870	175100587	0.000200019	2.19755e-06
2	rs10930656	175117880	0.000202769	2.21487e-06
2	rs12470835	175120199	0.000212478	2.36248e-06
2	rs12479030	175128672	0.000347635	4.26946e-06
2	rs9646790	175133946	0.000215097	2.26596e-06
2	rs13035792	175185780	0.00027075	2.99358e-06
2	rs6758983	175192260	0.000711657	9.48722e-06
2	rs7582977	175205513	0.000206747	2.18256e-06
2	rs6433473	175222418	0.000209283	2.21391e-06
2	rs10930659	175234490	0.0002168	2.27455e-06
2	rs28415164	175242641	0.000222052	2.20222e-06
2	rs7573728	175251827	0.000212403	2.49808e-06
2	rs4972661	175279049	0.000203316	2.17901e-06
2	rs12612947	175288009	0.000214643	2.23766e-06
2	rs3739151	175293638	0.000201826	2.15498e-06
2	rs11745	175294610	0.000200601	2.16227e-06
2	rs10930663	175297360	0.000201078	2.15872e-06
2	rs7574442	175306804	0.000208884	2.25707e-06
2	rs12151707	175330938	0.000253711	3.20425e-06
2	rs1430186	175333426	0.000232833	2.74313e-06
2	rs16862598	175355240	0.000495755	7.7711e-06
2	rs2358639	175372957	0.000321982	4.17334e-06
2	rs9287975	175386861	0.000355268	3.15603e-06
2	rs13407318	175393104	0.000760785	8.66252e-06
2	rs13008567	175422978	0.000274751	3.48748e-06
2	rs17507821	175428639	0.000878884	9.69582e-06
2	rs10439297	175431409	0.000847531	9.44388e-06
2	rs11687799	175434355	0.000415623	3.50565e-06
2	rs7562798	175434640	0.000287966	3.78744e-06
2	rs6750611	175447213	0.000364149	3.08098e-06
2	rs1991601	175467769	0.000201758	2.2868e-06
2	rs17259026	175468291	0.000200034	2.22203e-06
2	rs2033315	175490814	0.000262475	3.05015e-06
2	rs2033314	175491116	0.00025325	2.90099e-06
2	rs1864453	175496835	0.000250932	2.86948e-06
2	rs10168156	175506631	0.00025022	2.83822e-06
2	rs12991491	175580862	0.00020181	2.15439e-06
2	rs10497426	175582267	0.000201109	2.22312e-06
2	rs10166894	175588092	0.00044628	3.38528e-06
2	rs10803885	175590615	0.000203084	2.28772e-06
2	rs2359319	175598296	0.000310012	3.29902e-06
2	rs935866	175601966	0.000200237	2.18752e-06
2	rs2123117	175602014	0.00019971	2.21813e-06
2	rs935867	175602297	0.000302305	3.25219e-06
2	rs6732427	175609838	0.000360627	3.7757e-06
2	rs6732758	175609959	0.000483728	8.77503e-06
2	rs3816448	175613059	0.000214459	2.31344e-06
2	rs2646173	175617678	0.000342575	3.73825e-06
2	rs1530906	175620935	0.00031649	5.14613e-06
2	rs2646165	175621482	0.000319922	5.24206e-06
2	rs2600683	175630475	0.000250213	3.53996e-06
2	rs2244340	175641575	0.000243143	2.80546e-06
2	rs2600677	175642775	0.000262056	2.57161e-06
2	rs1463264	175674463	0.000343548	4.23969e-06
2	rs13034776	175675092	0.00033481	3.06757e-06
2	rs6711283	175675156	0.000357665	3.23934e-06
2	rs1869086	175715777	0.000386147	3.92239e-06
2	rs2600700	175738039	0.000266333	3.03114e-06
2	rs41528749	175741387	0.000435327	4.65732e-06
2	rs3771910	175747467	0.000239269	2.37589e-06
2	rs17270504	175769588	0.000414187	4.33345e-06
2	rs10175993	175769782	0.000274034	3.09665e-06
2	rs11896024	175788978	0.000284404	3.20498e-06
2	rs1143989	175828394	0.000268498	3.18923e-06
2	rs4111404	175831780	0.000376708	4.24785e-06
2	rs212366	175833386	0.000249185	2.88004e-06
2	rs3771917	175836843	0.000378415	4.30797e-06
2	rs17288217	175872885	0.00318544	3.40368e-05
2	rs7567205	175877586	0.000503369	5.44892e-06
2	rs1554906	175887977	0.000202798	2.17884e-06
2	rs17222746	175892126	0.00063115	7.16137e-06
2	rs1150186	175893333	0.000307444	2.68234e-06
2	rs17222788	175894062	0.000204305	2.20679e-06
2	rs1153700	175922691	0.000247241	2.77426e-06
2	rs16862989	175922868	0.000285727	3.28937e-06
2	rs1145068	175924184	0.000234066	2.78529e-06
2	rs212373	175928683	0.000251805	3.1275e-06
2	rs212371	175930305	0.000207194	2.52755e-06
2	rs1153676	175980994	0.000212513	2.46373e-06
2	rs1153672	175986973	0.000212733	2.58539e-06
2	rs2178329	175987679	0.000212026	2.57113e-06
2	rs7566401	175994720	0.000208876	2.22286e-06
2	rs11888507	176012621	0.000276912	3.41402e-06
2	rs17270532	176017196	0.000209853	2.51853e-06
2	rs21818	176035845	0.000267495	3.30838e-06
2	rs13006117	176037482	0.000205577	2.4115e-06
2	rs10183675	176070435	0.000200126	2.15326e-06
2	rs12991456	176092793	0.000311447	4.06008e-06
2	rs1433234	176093292	0.000361422	4.57188e-06
2	rs1433233	176093356	0.000310587	4.01129e-06
2	rs268187	176119929	0.000248185	3.15643e-06
2	rs41455148	176171243	0.000199691	2.17882e-06
2	rs6433526	176171838	0.000202394	2.35809e-06
2	rs16863126	176193228	0.000204603	2.38907e-06
2	rs6742336	176195604	0.000205824	2.44441e-06
2	rs6758275	176199296	0.000202051	2.24778e-06
2	rs6712279	176207636	0.000199826	2.24889e-06
2	rs7561188	176218691	0.000220317	2.54116e-06
2	rs6758521	176222142	0.000218283	2.49625e-06
2	rs6730966	176230836	0.000220894	2.54897e-06
2	rs41498545	176235142	0.000288775	3.32155e-06
2	rs4308106	176236921	0.000310317	3.82222e-06
2	rs10195102	176237366	0.000280526	3.23331e-06
2	rs6739734	176247301	0.000289785	3.6086e-06
2	rs2437889	176270239	0.000275399	3.46693e-06
2	rs17198376	176284074	0.000345278	4.28267e-06
2	rs2461754	176288552	0.000203878	2.16974e-06
2	rs2461751	176289319	0.000206711	2.18909e-06
2	rs2437924	176308811	0.000199823	2.16407e-06
2	rs10497439	176310990	0.000207968	2.19555e-06
2	rs1879951	176317599	0.000221762	2.32613e-06
2	rs7586946	176319093	0.000301076	3.57997e-06
2	rs10930700	176320079	0.000272183	3.02188e-06
2	rs2437896	176322489	0.000212639	2.48594e-06
2	rs16863192	176328075	0.000217087	2.31257e-06
2	rs7582039	176330209	0.000213858	2.27762e-06
2	rs2461741	176330267	0.000234703	2.80151e-06
2	rs16863195	176330366	0.000289534	3.63522e-06
2	rs2437901	176331296	0.000317128	4.10438e-06
2	rs1522831	176331633	0.000237703	2.83413e-06
2	rs17198418	176332607	0.000375518	4.90744e-06
2	rs1879954	176333349	0.000226811	2.70164e-06
2	rs6737259	176343304	0.000332982	4.08066e-06
2	rs41509744	176343621	0.000224836	2.53134e-06
2	rs16863235	176352912	0.000210319	2.30278e-06
2	rs1403370	176381319	0.000220162	2.45177e-06
2	rs6736485	176381919	0.000220157	2.45177e-06
2	rs17198432	176389061	0.000301986	3.88033e-06
2	rs7574075	176391660	0.000232527	2.79763e-06
2	rs7603466	176391679	0.000222373	2.47853e-06
2	rs3951447	176391797	0.000221404	2.50198e-06
2	rs1357396	176392269	0.000222369	2.47853e-06
2	rs1522830	176398722	0.000236782	2.7985e-06
2	rs1522829	176398814	0.000221498	2.46708e-06
2	rs10207413	176399046	0.000218122	2.42163e-06
2	rs16863266	176399316	0.000237259	2.80488e-06
2	rs12693068	176422005	0.00531324	0.000156139
2	rs7588371	176425113	0.000375208	5.63193e-06
2	rs10179721	176433473	0.00128921	2.86497e-05
2	rs10497442	176436826	0.00118343	2.61099e-05
2	rs7572607	176461268	0.00065232	1.24359e-05
2	rs4392224	176474529	0.000271518	3.6375e-06
2	rs6729029	176475422	0.000608163	1.05801e-05
2	rs6741113	176478325	0.00089317	1.67579e-05
2	rs12622223	176479229	0.000484208	8.24876e-06
2	rs9287986	176486968	0.000199827	2.16313e-06
2	rs7581058	176488243	0.000202821	2.37698e-06
2	rs3935264	176495924	0.000200104	2.17423e-06
2	rs10803888	176504793	0.000823849	1.66758e-05
2	rs10930701	176504817	0.000200472	2.22017e-06
2	rs9789760	176505213	0.000823393	1.66758e-05
2	rs17585824	176528033	0.000341954	3.49151e-06
2	rs6750011	176528244	0.00023678	2.39304e-06
2	rs6706646	176540403	0.000929586	1.07641e-05
2	rs7563215	176541561	0.000924052	1.05959e-05
2	rs7578330	176545579	0.00025374	2.94426e-06
2	rs1992785	176551316	0.000258126	3.04513e-06
2	rs17270679	176552298	0.000271986	3.32542e-06
2	rs10930702	176553643	0.000253603	2.51105e-06
2	rs6747463	176580170	0.00020471	2.16057e-06
2	rs1446825	176601473	0.000218758	2.36332e-06
2	rs7604880	176613859	0.000418437	4.59379e-06
2	rs11685409	176618964	0.000202906	2.19055e-06
2	rs13017316	176621400	0.000451546	4.51091e-06
2	rs6714726	176631942	0.000276293	3.07467e-06
2	rs17270735	176640340	0.000219813	2.77457e-06
2	rs1446824	176643561	0.000472337	7.19851e-06
2	rs4356634	176651117	0.000258587	2.69505e-06
2	rs16863394	176652265	0.000200535	2.17454e-06
2	rs16863399	176653490	0.000200535	2.17454e-06
2	rs726033	176657253	0.000205616	2.31689e-06
2	rs1011143	176660426	0.000268215	3.07368e-06
2	rs1014273	176664821	0.000226822	2.63266e-06
2	rs6756069	176670396	0.000213201	2.42798e-06
2	rs1446832	176671391	0.000203284	2.29343e-06
2	rs4619574	176676164	0.000384289	5.18742e-06
2	rs4625873	176676345	0.000367318	4.89373e-06
2	rs11896469	176680246	0.000298263	3.99481e-06
2	rs2053738	176685499	0.000297686	3.64207e-06
2	rs2044491	176687393	0.000200264	2.20429e-06
2	rs2044490	176687798	0.000345087	4.36126e-06
2	rs1446797	176689882	0.000329339	4.24114e-06
2	rs10178101	176691545	0.000218675	2.22451e-06
2	rs6738457	176701333	0.000384807	4.67654e-06
2	rs4972795	176703507	0.000381188	4.60269e-06
2	rs1446661	176711739	0.00020561	2.26113e-06
2	rs17314455	176714596	0.000251701	2.53578e-06
2	rs752355	176720025	0.000232623	2.51949e-06
2	rs6747251	176720802	0.000218395	2.3927e-06
2	rs1374368	176721935	0.000228963	2.32716e-06
2	rs2166523	176729944	0.000367763	3.82108e-06
2	rs2884887	176730467	0.000359939	3.5157e-06
2	rs1867879	176763326	0.00025835	2.71219e-06
2	rs2884888	176772269	0.000206794	2.17475e-06
2	rs1020410	176784138	0.00056181	9.96225e-06
2	rs17394437	176801864	0.000199863	2.19191e-06
2	rs2885116	176858741	0.000227947	2.83065e-06
2	rs2360945	176875443	0.000209864	2.3182e-06
2	rs3099603	176878420	0.000210485	2.32381e-06
2	rs4246623	176878946	0.000220452	2.28866e-06
2	rs847169	176883074	0.00021029	2.31586e-06
2	rs4972801	176883266	0.000257697	2.5435e-06
2	rs12465451	176893529	0.000201065	2.23965e-06
2	rs847140	176900028	0.000314112	4.26484e-06
2	rs974699	176900090	0.000470051	5.22911e-06
2	rs864697	176900541	0.000202691	2.28051e-06
2	rs847138	176901200	0.00025293	2.9485e-06
2	rs6761891	176903987	0.0002531	2.65662e-06
2	rs1099941	176907320	0.000200823	2.19659e-06
2	rs847191	176914739	0.000200533	2.22666e-06
2	rs711826	176998822	0.000712316	6.33222e-06
2	rs10188827	177007664	0.000241927	2.77323e-06
2	rs10196832	177011655	0.000503349	4.77737e-06
2	rs10834	177042087	0.000200072	2.27162e-06
2	rs7600360	177042527	0.00034189	3.52168e-06
2	rs1446575	177047801	0.000220738	2.68254e-06
2	rs1374326	177058316	0.000276155	2.67309e-06
2	rs17395735	177067780	0.000434363	6.08845e-06
2	rs12992285	177073853	0.00023013	2.70661e-06
2	rs6714226	177076890	0.000357511	3.77369e-06
2	rs11885329	177096796	0.000262562	3.18793e-06
2	rs1851790	177107092	0.000200587	2.18092e-06
2	rs973406	177109731	0.000353926	4.09231e-06
2	rs1524082	177111419	0.000335961	3.51773e-06
2	rs970797	177111819	0.000222041	2.44344e-06
2	rs7558794	177129993	0.000200361	2.16248e-06
2	rs7571183	177163434	0.000255646	2.9297e-06
2	rs6712866	177176917	0.000266095	2.99116e-06
2	rs10803896	177176963	0.000348755	4.14518e-06
2	rs10930726	177186676	0.00021593	2.46621e-06
2	rs711809	177210293	0.000271234	2.96285e-06
2	rs818361	177210511	0.000273257	2.98829e-06
2	rs17397056	177224491	0.000239241	2.98908e-06
2	rs6720074	177230586	0.000223993	2.50126e-06
2	rs10186021	177234156	0.000227686	2.54409e-06
2	rs7355631	177234702	0.000224442	2.50006e-06
2	rs1112587	177247749	0.00022383	2.49138e-06
2	rs1402108	177249726	0.000221794	2.47442e-06
2	rs4893998	177249955	0.00022252	2.48679e-06
2	rs2037382	177255607	0.000211403	2.41504e-06
2	rs16863769	177257996	0.00023087	2.29117e-06
2	rs17338026	177258204	0.000202984	2.15495e-06
2	rs2222312	177277284	0.000200796	2.19629e-06
2	rs7606424	177278437	0.000202133	2.24869e-06
2	rs2139615	177278467	0.000201715	2.2445e-06
2	rs953369	177278665	0.000218697	2.17847e-06
2	rs10930731	177302690	0.000230412	2.28639e-06
2	rs2362210	177303635	0.000317796	3.12353e-06
2	rs6753677	177306974	0.000202316	2.16775e-06
2	rs6722762	177315153	0.000201699	2.15809e-06
2	rs6747963	177318061	0.000199879	2.22852e-06
2	rs4510258	177325463	0.000200697	2.15343e-06
2	rs1554406	177330967	0.000307798	3.9319e-06
2	rs3898818	177340813	0.000359103	3.81363e-06
2	rs13000241	177345822	0.000209831	2.28824e-06
2	rs7570880	177346273	0.000201705	2.20223e-06
2	rs4893866	177363636	0.0011023	1.81146e-05
2	rs2197802	177364876	0.000217014	2.49114e-06
2	rs4450642	177364954	0.000221235	2.54576e-06
2	rs2019719	177365012	0.000217077	2.4898e-06
2	rs6708551	177367950	0.000228783	2.56991e-06
2	rs2969348	177384172	0.000199658	2.15389e-06
2	rs17340366	177385171	0.000206972	2.37254e-06
2	rs16863892	177385442	0.000207281	2.38042e-06
2	rs2969353	177385741	0.000199716	2.15319e-06
2	rs12328849	177388382	0.000241491	2.81185e-06
2	rs17400244	177390453	0.000209687	2.2321e-06
2	rs17340886	177391743	0.000200944	2.15424e-06
2	rs6713101	177391995	0.000200455	2.15694e-06
2	rs10930737	177396448	0.000231428	2.41701e-06
2	rs877740	177399857	0.000343305	3.60228e-06
2	rs4894116	177401312	0.000707924	8.12643e-06
2	rs1037222	177401438	0.000916092	9.94085e-06
2	rs1037221	177401482	0.00211103	2.92912e-05
2	rs2922333	177414732	0.000278144	3.51067e-06
2	rs2969328	177415570	0.00303093	4.36457e-05
2	rs2969327	177422617	0.000405329	5.23677e-06
2	rs6744879	177426526	0.000230872	2.30128e-06
2	rs11687952	177434077	0.000201333	2.16323e-06
2	rs13403523	177443578	0.000420749	4.43057e-06
2	rs2922346	177445709	0.000200011	2.21089e-06
2	rs12473379	177446323	0.000199823	2.19039e-06
2	rs16864041	177447646	0.000216897	2.4342e-06
2	rs4893900	177456444	0.000265228	2.50435e-06
2	rs6749365	177458752	0.000200092	2.16085e-06
2	rs10183544	177463946	0.000200309	2.15347e-06
2	rs11693766	177479968	0.000250399	2.43311e-06
2	rs2922309	177480054	0.000245052	2.39334e-06
2	rs11682708	177480392	0.000208397	2.18573e-06
2	rs11694134	177480524	0.000209716	2.1984e-06
2	rs4893911	177522377	0.000834731	1.21059e-05
2	rs4893914	177539076	0.00127575	1.73062e-05
2	rs13394213	177540612	0.000477518	5.90812e-06
2	rs2362867	177543014	0.00047626	5.88744e-06
2	rs7594005	177551148	0.00020214	2.2789e-06
2	rs13033097	177559767	0.000383663	5.76069e-06
2	rs2885628	177561074	0.00025476	3.01206e-06
2	rs4894195	177561467	0.000382268	5.89392e-06
2	rs1513876	177562306	0.000398854	6.0526e-06
2	rs6718863	177584961	0.000284437	3.33474e-06
2	rs1513883	177586748	0.000201068	2.17371e-06
2	rs713285	177595862	0.000206666	2.23535e-06
2	rs1355847	177597274	0.000206614	2.23561e-06
2	rs4893916	177616216	0.00021389	2.21299e-06
2	rs2885631	177619231	0.000226388	2.4244e-06
2	rs16864399	177621188	0.000200145	2.15837e-06
2	rs4894198	177629404	0.000343012	3.02957e-06
2	rs6733830	177633192	0.000209666	2.23802e-06
2	rs10177590	177648762	0.000293687	2.9336e-06
2	rs2696970	177656432	0.000251121	2.50696e-06
2	rs3731798	177657237	0.000449581	5.5773e-06
2	rs10184702	177673809	0.000678697	5.76014e-06
2	rs10197209	177673892	0.000677519	5.6838e-06
2	rs1437724	177674739	0.00027474	3.23819e-06
2	rs16864468	177674992	0.000256293	3.3771e-06
2	rs1533303	177677487	0.000643743	5.49382e-06
2	rs1534472	177677940	0.000653093	5.68952e-06
2	rs7569150	177679672	0.000286024	3.3358e-06
2	rs7592623	177681162	0.000383645	5.12082e-06
2	rs840699	177686466	0.000199637	2.15505e-06
2	rs7583729	177698447	0.00249047	3.35049e-05
2	rs4021387	177702199	0.00244311	3.15711e-05
2	rs17671252	177704321	0.00116387	1.924e-05
2	rs1004651	177715233	0.000398265	6.99324e-06
2	rs1866134	177715500	0.000288873	2.76486e-06
2	rs7588073	177716918	0.000225714	2.53739e-06
2	rs10930757	177725934	0.000283702	3.15709e-06
2	rs7597364	177728241	0.000381532	4.74988e-06
2	rs1405613	177734612	0.000345062	4.33876e-06
2	rs9287993	177742124	0.000445224	6.28373e-06
2	rs10497474	177742445	0.000230736	3.02661e-06
2	rs4894209	177743838	0.00023074	3.02661e-06
2	rs16864639	177745111	0.000200056	2.26768e-06
2	rs17198564	177746117	0.000260408	2.77719e-06
2	rs874416	177752461	0.000200411	2.28321e-06
2	rs6724100	177756733	0.000200411	2.28321e-06
2	rs7586150	177760005	0.000437158	6.11751e-06
2	rs6433619	177764517	0.000215777	2.78117e-06
2	rs6753026	177766195	0.000467601	7.28371e-06
2	rs10497473	177768589	0.0002	2.22551e-06
2	rs6433620	177768841	0.000216382	2.80098e-06
2	rs6755532	177769869	0.0002609	3.86937e-06
2	rs1554770	177771217	0.000291454	3.09751e-06
2	rs4894214	177771295	0.000204393	2.21219e-06
2	rs11890791	177773103	0.000200653	2.19609e-06
2	rs4894215	177773262	0.000290491	3.10723e-06
2	rs6706059	177773783	0.000486909	7.67291e-06
2	rs16864700	177775920	0.000200317	2.20699e-06
2	rs16864702	177776684	0.000200316	2.20699e-06
2	rs3906062	177786007	0.000250395	3.83656e-06
2	rs10497471	177789538	0.000200315	2.20699e-06
2	rs13385075	177791737	0.000238913	3.56403e-06
2	rs17628074	177796509	0.000416227	6.20843e-06
2	rs16864736	177796683	0.000407429	6.06523e-06
2	rs17679370	177796823	0.000418261	6.27558e-06
2	rs10930768	177803469	0.000499458	6.36553e-06
2	rs16864766	177822887	0.000204046	2.28752e-06
2	rs6433624	177823744	0.000570609	6.99705e-06
2	rs1358620	177835205	0.000753541	8.69008e-06
2	rs17629451	177840193	0.000242979	2.46793e-06
2	rs1108997	177845918	0.000202862	2.17102e-06
2	rs4894228	177849454	0.000372869	3.34288e-06
2	rs7593064	177850235	0.000202893	2.17121e-06
2	rs6705545	177869178	0.000216042	2.30662e-06
2	rs16864835	177869199	0.000406934	3.57713e-06
2	rs6433635	177873848	0.000400609	4.36884e-06
2	rs1881695	177873962	0.000443216	4.72229e-06
2	rs4894230	177876027	0.000376625	3.37749e-06
2	rs1997350	177888234	0.000506628	5.23665e-06
2	rs16864871	177902066	0.000238631	2.62676e-06
2	rs10497467	177908411	0.000199942	2.17188e-06
2	rs10198127	177912203	0.000264719	2.29783e-06
2	rs1919631	177929788	0.000226711	2.15897e-06
2	rs1358623	177930304	0.000220772	2.15369e-06
2	rs1534681	177932011	0.000203854	2.22272e-06
2	rs17683574	177935371	0.000368003	3.82713e-06
2	rs10497463	177937926	0.000373663	5.41984e-06
2	rs17632770	177938214	0.000200017	2.16822e-06
2	rs10166245	177942973	0.000297311	3.52636e-06
2	rs4894241	177943893	0.000295202	3.50516e-06
2	rs1444409	177944669	0.000279237	3.29565e-06
2	rs7569921	177947694	0.000312042	3.86554e-06
2	rs4368367	177955648	0.000294583	3.25344e-06
2	rs6433645	177962501	0.000402591	4.83226e-06
2	rs1036998	177970916	0.000303364	3.73165e-06
2	rs969751	177972558	0.000321542	4.02256e-06
2	rs6433647	177972747	0.000327805	4.05184e-06
2	rs2588865	177977545	0.000264286	3.4898e-06
2	rs2588867	177983587	0.000248508	3.18695e-06
2	rs2706137	177991618	0.000225112	2.55915e-06
2	rs10197258	178012446	0.000214596	2.72247e-06
2	rs3109081	178016765	0.000219653	2.57716e-06
2	rs2706123	178029850	0.000199909	2.17774e-06
2	rs2706108	178040695	0.000222403	2.48559e-06
2	rs12693115	178041663	0.000199612	2.19308e-06
2	rs2588875	178066334	0.000247714	3.14653e-06
2	rs10183914	178097666	0.000233551	2.60779e-06
2	rs10930781	178114632	0.00021393	2.24454e-06
2	rs1806649	178118152	0.000458413	6.9587e-06
2	rs2364723	178126546	0.000203555	2.26143e-06
2	rs2364725	178132988	0.000307688	3.16771e-06
2	rs2886162	178133165	0.000307661	3.16771e-06
2	rs1806686	178146269	0.000205554	2.50755e-06
2	rs6433658	178147153	0.000357131	3.32447e-06
2	rs7568033	178148288	0.000307291	2.85321e-06
2	rs7573583	178151405	0.000206536	2.22923e-06
2	rs2706162	178154749	0.000204266	2.20355e-06
2	rs1551288	178154839	0.000204266	2.20355e-06
2	rs1466208	178160931	0.000204649	2.20653e-06
2	rs1901828	178166886	0.000204218	2.19657e-06
2	rs12990594	178192926	0.00041173	5.90816e-06
2	rs10930784	178193523	0.000199941	2.1547e-06
2	rs2364847	178206117	0.000199824	2.15372e-06
2	rs2364848	178206153	0.000200148	2.15646e-06
2	rs9941681	178209345	0.00019965	2.15816e-06
2	rs6754660	178220864	0.000453333	6.94908e-06
2	rs10176724	178226009	0.00047584	7.15321e-06
2	rs4893821	178229352	0.00212866	5.17883e-05
2	rs4893935	178240601	0.00237765	6.09198e-05
2	rs1349762	178256275	0.000272898	3.61903e-06
2	rs7594073	178256721	0.000259993	3.37718e-06
2	rs4350784	178260474	0.000270363	3.45053e-06
2	rs4402804	178264399	0.000270072	3.42797e-06
2	rs10497509	178270395	0.000272192	3.44855e-06
2	rs9288001	178286549	0.000289941	3.76148e-06
2	rs4893825	178298687	0.000362748	4.77781e-06
2	rs7604299	178303922	0.000288717	3.72879e-06
2	rs10497503	178371739	0.000382901	5.18967e-06
2	rs6433672	178378175	0.000343813	4.59743e-06
2	rs7588049	178390778	0.000308856	4.04192e-06
2	rs13004955	178398923	0.000334936	4.33628e-06
2	rs4893829	178399810	0.000316975	4.15966e-06
2	rs10803912	178407176	0.000329627	4.47047e-06
2	rs2293475	178407897	0.000313715	4.09851e-06
2	rs12988366	178417945	0.000243228	2.99245e-06
2	rs1348851	178418677	0.000248737	3.02449e-06
2	rs11889488	178426793	0.000243916	3.01439e-06
2	rs4893834	178442288	0.000213683	2.43655e-06
2	rs10195917	178443121	0.000212089	2.41553e-06
2	rs3927978	178443854	0.000234427	2.71753e-06
2	rs11691740	178445161	0.000212124	2.41622e-06
2	rs11689550	178456298	0.000224187	2.83082e-06
2	rs1548067	178462914	0.000254133	2.97373e-06
2	rs4893966	178470138	0.000310006	4.09479e-06
2	rs11901206	178470372	0.000230637	2.6602e-06
2	rs6759996	178470571	0.000199979	2.22076e-06
2	rs1446839	178475205	0.000280736	3.45632e-06
2	rs1527398	178478402	0.000219095	2.23805e-06
2	rs10189303	178478580	0.000218081	2.27006e-06
2	rs16865446	178479149	0.000205454	2.26817e-06
2	rs10497498	178479248	0.000205452	2.26817e-06
2	rs3821003	178479422	0.00020545	2.26817e-06
2	rs3731806	178479661	0.000213118	2.36334e-06
2	rs10497497	178481818	0.000275586	3.3944e-06
2	rs6734426	178493770	0.00025673	3.43665e-06
2	rs2365619	178497366	0.000247764	3.27256e-06
2	rs10469714	178498015	0.000204414	2.37627e-06
2	rs1405718	178499809	0.000210183	2.40598e-06
2	rs1405716	178500799	0.000281179	3.64243e-06
2	rs13009207	178501632	0.000213873	2.45493e-06
2	rs1997207	178506438	0.000230002	2.64099e-06
2	rs1997209	178512355	0.000286827	3.69421e-06
2	rs6746845	178518154	0.000234736	2.59331e-06
2	rs1527400	178522011	0.00057	8.53807e-06
2	rs16865535	178525371	0.000306748	3.92978e-06
2	rs1527408	178525389	0.000211634	2.24558e-06
2	rs1527405	178525827	0.000212452	2.25277e-06
2	rs13028757	178530799	0.000336453	4.18128e-06
2	rs7605609	178534942	0.000353792	4.68711e-06
2	rs7605757	178535203	0.000212198	2.38406e-06
2	rs7560737	178537493	0.000366807	4.59116e-06
2	rs6433688	178537676	0.000388248	4.9213e-06
2	rs3770012	178538023	0.000409791	5.64328e-06
2	rs1405714	178538584	0.000374233	5.00139e-06
2	rs3770016	178540293	0.000297155	4.20106e-06
2	rs3770018	178540804	0.000201416	2.15424e-06
2	rs6433691	178551958	0.000200294	2.15851e-06
2	rs13032794	178552788	0.000203166	2.18636e-06
2	rs6739583	178553569	0.000199564	2.15483e-06
2	rs4893984	178556919	0.000199702	2.16984e-06
2	rs16865645	178561295	0.000199564	2.15519e-06
2	rs2886424	178561947	0.000199601	2.16773e-06
2	rs1004541	178567226	0.00021356	2.25438e-06
2	rs3770023	178568486	0.000222497	2.33923e-06
2	rs1975321	178569753	0.00022249	2.33923e-06
2	rs13012431	178570919	0.000218391	2.35321e-06
2	rs12987101	178571367	0.000215948	2.30781e-06
2	rs2365625	178572978	0.000200515	2.22354e-06
2	rs17400505	178573882	0.000233921	2.91814e-06
2	rs17400512	178573917	0.000219456	2.36222e-06
2	rs6756994	178575326	0.000200001	2.20885e-06
2	rs13428806	178576681	0.000263816	2.82769e-06
2	rs10166758	178584427	0.000201157	2.2518e-06
2	rs3754991	178584470	0.000301743	3.53869e-06
2	rs7573820	178586608	0.000199782	2.20178e-06
2	rs3754993	178603588	0.000261348	2.92819e-06
2	rs4893839	178604146	0.000259435	2.88657e-06
2	rs11684634	178605770	0.000259647	2.88386e-06
2	rs1866210	178607273	0.00025222	2.80476e-06
2	rs1866209	178607359	0.000259417	2.8903e-06
2	rs2164857	178609136	0.000262339	2.93967e-06
2	rs998059	178612270	0.00026206	2.90984e-06
2	rs41397549	178656825	0.000348241	3.34939e-06
2	rs934802	178676956	0.000358874	4.39211e-06
2	rs1946814	178679676	0.000362966	4.27719e-06
2	rs6433698	178681534	0.000365637	4.48964e-06
2	rs3821009	178682471	0.000335591	3.5942e-06
2	rs1438060	178683973	0.000365469	4.48964e-06
2	rs41440047	178684820	0.00036534	4.48964e-06
2	rs3770047	178685534	0.000335415	3.5942e-06
2	rs3770048	178688938	0.000391301	4.86138e-06
2	rs1344923	178689239	0.000200637	2.15632e-06
2	rs9808399	178696628	0.000199561	2.16464e-06
2	rs753346	178697917	0.000236988	2.75787e-06
2	rs6738614	178708038	0.000246336	2.54722e-06
2	rs16865825	178708156	0.000218337	2.47493e-06
2	rs7588062	178730865	0.000278334	3.40397e-06
2	rs1405650	178748208	0.000204495	2.31517e-06
2	rs1405649	178748269	0.000274791	2.90269e-06
2	rs1405648	178748294	0.000254943	3.09001e-06
2	rs10189134	178749121	0.000244915	2.58651e-06
2	rs2365899	178750158	0.000254903	3.09601e-06
2	rs13003683	178768662	0.000219521	2.28756e-06
2	rs17401468	178768683	0.000221581	2.29831e-06
2	rs2695735	178788488	0.00023835	2.60845e-06
2	rs1880916	178795430	0.000376839	4.77864e-06
2	rs13428032	178800522	0.000274421	2.92918e-06
2	rs13411922	178800922	0.000274394	2.92918e-06
2	rs13386418	178801115	0.000274367	2.92918e-06
2	rs17401902	178817041	0.000232698	2.47038e-06
2	rs13402629	178823407	0.000239515	2.56561e-06
2	rs2695103	178828249	0.000297196	3.112e-06
2	rs2573080	178828390	0.000306492	3.21412e-06
2	rs2695750	178830559	0.000292674	3.07244e-06
2	rs2573088	178836629	0.000323919	3.39867e-06
2	rs1405645	178853378	0.000323544	3.39319e-06
2	rs1405646	178853515	0.000205683	2.18283e-06
2	rs11695211	178854188	0.000255548	2.73971e-06
2	rs744397	178859118	0.000221611	2.4606e-06
2	rs1852502	178861725	0.000216541	2.38592e-06
2	rs2117738	178863260	0.000200178	2.15783e-06
2	rs1527287	178864340	0.000263231	3.02458e-06
2	rs16865995	178866274	0.000199715	2.15533e-06
2	rs16866000	178873453	0.000199716	2.16078e-06
2	rs9679090	178879470	0.000278221	3.21418e-06
2	rs6726477	178881409	0.000249664	2.79311e-06
2	rs4335982	178881660	0.000291549	3.39094e-06
2	rs7422960	178883193	0.000245087	2.80471e-06
2	rs17687590	178886471	0.000199714	2.15701e-06
2	rs12478277	178886723	0.000199714	2.15701e-06
2	rs17636610	178893446	0.000200123	2.1573e-06
2	rs1527295	178893731	0.000200211	2.15794e-06
2	rs1527296	178893785	0.000200127	2.1575e-06
2	rs16866042	178933277	0.000199707	2.15343e-06
2	rs959157	178935652	0.000201907	2.18202e-06
2	rs1435571	178958540	0.000306604	3.83882e-06
2	rs16866111	178996313	0.000547425	6.12042e-06
2	rs334068	179005438	0.000259965	2.69744e-06
2	rs4300869	179007024	0.000218653	2.28928e-06
2	rs1374257	179017303	0.000461554	5.65843e-06
2	rs7569572	179021928	0.000263714	2.55104e-06
2	rs334092	179026301	0.000809792	7.45633e-06
2	rs10930824	179042410	0.000301146	3.07293e-06
2	rs11883528	179042627	0.000301086	3.07293e-06
2	rs4638831	179043329	0.000278121	2.85078e-06
2	rs186736	179053468	0.000499192	5.06354e-06
2	rs334113	179072181	0.000199615	2.17948e-06
2	rs6719178	179087081	0.00149143	1.40376e-05
2	rs334040	179095185	0.000540675	4.74391e-06
2	rs334041	179097232	0.000346859	3.51148e-06
2	rs334042	179097483	0.000497628	4.30431e-06
2	rs334045	179102749	0.000503783	4.29794e-06
2	rs334014	179120345	0.00019978	2.15917e-06
2	rs7564722	179121043	0.000316667	3.04006e-06
2	rs919682	179127829	0.000274777	2.69716e-06
2	rs333992	179144980	0.000261468	2.58992e-06
2	rs1992753	179145455	0.000203531	2.15638e-06
2	rs12471986	179146883	0.00020147	2.22489e-06
2	rs334601	179175022	0.000228312	2.36898e-06
2	rs334597	179178385	0.000228299	2.36898e-06
2	rs334595	179178506	0.000228287	2.36898e-06
2	rs993598	179182695	0.000230573	2.3568e-06
2	rs12478760	179185051	0.000199771	2.24134e-06
2	rs1368903	179193203	0.000318757	5.02631e-06
2	rs12618595	179201920	0.000199535	2.30295e-06
2	rs1434087	179203797	0.0001999	2.1529e-06
2	rs16866274	179207901	0.000391812	6.89972e-06
2	rs1434091	179232560	0.000209862	2.53802e-06
2	rs1434092	179232801	0.000452757	4.49481e-06
2	rs1434094	179236048	0.000200773	2.293e-06
2	rs10167053	179238993	0.000201945	2.36513e-06
2	rs6706354	179239068	0.000203105	2.40853e-06
2	rs6706330	179242526	0.000229906	2.20312e-06
2	rs2304340	179260382	0.000524649	6.63119e-06
2	rs2114582	179287834	0.000218969	2.52762e-06
2	rs1967327	179314359	0.000231959	2.33778e-06
2	rs9967820	179349227	0.000231879	2.26495e-06
2	rs3820979	179368982	0.000248633	2.54503e-06
2	rs8179648	179377280	0.000337215	3.34386e-06
2	rs17226357	179383730	0.000531346	6.92133e-06
2	rs3731748	179413110	0.000788494	8.37606e-06
2	rs747122	179414318	0.000237599	2.85239e-06
2	rs9808377	179421694	0.000301282	3.06629e-06
2	rs4894030	179461221	0.000228107	2.46004e-06
2	rs10930832	179468146	0.000205371	2.15493e-06
2	rs10497518	179469386	0.000224768	2.22868e-06
2	rs12614435	179489726	0.000252905	2.63446e-06
2	rs16866420	179491235	0.000231759	2.46519e-06
2	rs7590037	179499038	0.000202603	2.15839e-06
2	rs1569407	179503211	0.000201634	2.15937e-06
2	rs2742345	179568682	0.00019973	2.15293e-06
2	rs2742344	179569400	0.000206474	2.1569e-06
2	rs2742343	179569436	0.000213034	2.18132e-06
2	rs12997957	179576401	0.000202761	2.2574e-06
2	rs12693166	179587130	0.000199647	2.17612e-06
2	rs2562853	179589769	0.000200304	2.1687e-06
2	rs3754953	179618019	0.000213156	2.21713e-06
2	rs1484116	179618462	0.000217271	2.57648e-06
2	rs10171049	179621864	0.00021801	2.25253e-06
2	rs4894037	179623142	0.000213463	2.22032e-06
2	rs7604033	179626017	0.000218331	2.25311e-06
2	rs2291311	179629461	0.000214078	2.22844e-06
2	rs2291312	179631214	0.000210985	2.21085e-06
2	rs4471922	179633298	0.00020783	2.37669e-06
2	rs10497523	179652802	0.000206344	2.27794e-06
2	rs12465449	179681814	0.000236988	2.55756e-06
2	rs12471428	179687519	0.0002162	2.23942e-06
2	rs10190741	179687872	0.000211619	2.18185e-06
2	rs1489483	179688455	0.000203077	2.15387e-06
2	rs2220127	179711376	0.000209402	2.1622e-06
2	rs12693170	179737144	0.000273407	2.86323e-06
2	rs12693171	179748447	0.000314767	4.00784e-06
2	rs12990128	179780855	0.000200609	2.17276e-06
2	rs2130220	179787062	0.000199693	2.15628e-06
2	rs10171173	179794447	0.000212038	2.26615e-06
2	rs10930843	179796578	0.000206345	2.24734e-06
2	rs16866574	179814767	0.00022466	2.3552e-06
2	rs10497528	179825261	0.000201322	2.16144e-06
2	rs6751992	179838134	0.000199687	2.15418e-06
2	rs1847420	179843612	0.000210334	2.2609e-06
2	rs6744095	179860497	0.000289673	3.07097e-06
2	rs11679021	179867726	0.000230177	2.36084e-06
2	rs6743556	179873673	0.000201973	2.15293e-06
2	rs17453682	179885132	0.000362408	4.69826e-06
2	rs12053571	179889481	0.000221343	2.43765e-06
2	rs11893153	179934543	0.001392	1.7462e-05
2	rs11903793	179934583	0.00138612	1.7462e-05
2	rs340350	179934792	0.000199537	2.15299e-06
2	rs10497532	179935156	0.00138067	1.7462e-05
2	rs168158	179935619	0.000239162	2.54353e-06
2	rs17363057	179936172	0.00108665	1.28229e-05
2	rs16866624	179936770	0.00100973	1.19274e-05
2	rs11897059	179939876	0.00125749	1.44387e-05
2	rs340367	179939959	0.000266295	2.75288e-06
2	rs17453976	179970978	0.000308171	3.51099e-06
2	rs17363183	179973673	0.000297334	3.33768e-06
2	rs3816345	179974885	0.000318975	3.54245e-06
2	rs7608882	179992701	0.000205814	2.18966e-06
2	rs10188759	179992766	0.000263269	2.70197e-06
2	rs17454311	180024167	0.000248285	2.50906e-06
2	rs10497534	180036775	0.000255446	2.80505e-06
2	rs2008215	180040127	0.000254751	2.77145e-06
2	rs4894081	180040551	0.000377969	2.74833e-06
2	rs6742744	180048181	0.000283192	2.29727e-06
2	rs13418701	180085750	0.000200819	2.15384e-06
2	rs17363603	180088505	0.000276481	3.04027e-06
2	rs10208593	180088968	0.000226496	2.44652e-06
2	rs11898291	180091794	0.000201732	2.1582e-06
2	rs12997314	180106919	0.000209572	2.33913e-06
2	rs12622075	180123904	0.000202887	2.16024e-06
2	rs17454527	180134018	0.000249118	2.5235e-06
2	rs6742175	180141614	0.000237109	2.33154e-06
2	rs16866688	180155163	0.000430956	4.5107e-06
2	rs7565599	180157228	0.000229557	2.22579e-06
2	rs10196058	180167652	0.000200716	2.17263e-06
2	rs11677930	180168429	0.00020221	2.15913e-06
2	rs4894088	180169014	0.000596235	6.73908e-06
2	rs6756318	180187102	0.000305907	3.26758e-06
2	rs7607041	180192975	0.000387051	4.24736e-06
2	rs4894094	180194620	0.000294196	2.94659e-06
2	rs7582128	180202305	0.000623578	5.98822e-06
2	rs6714119	180217069	0.000285601	3.30267e-06
2	rs6433782	180224834	0.000229955	2.42889e-06
2	rs1607265	180237742	0.000258638	2.46947e-06
2	rs1022359	180272289	0.0010206	8.73515e-06
2	rs17363868	180272423	0.000207217	2.24092e-06
2	rs1022360	180272486	0.000206849	2.28316e-06
2	rs3856411	180286557	0.000345597	5.38798e-06
2	rs3942366	180287156	0.000211199	2.26505e-06
2	rs41341745	180287815	0.000215794	2.28843e-06
2	rs6759095	180288161	0.000219891	2.35025e-06
2	rs6730606	180288203	0.000219158	2.33971e-06
2	rs3749123	180307783	0.000233416	2.25041e-06
2	rs2138879	180323289	0.000250692	2.73346e-06
2	rs13390691	180326427	0.000200471	2.20777e-06
2	rs1517707	180330401	0.000199689	2.17596e-06
2	rs16866742	180330897	0.000236548	2.61758e-06
2	rs12478234	180334969	0.000225659	2.59541e-06
2	rs2367646	180335194	0.000211343	2.44364e-06
2	rs1517710	180336583	0.000199544	2.17903e-06
2	rs2271759	180348245	0.000589398	6.97163e-06
2	rs6708300	180352726	0.00109026	1.31403e-05
2	rs10183243	180368062	0.000312569	2.5947e-06
2	rs9288036	180370231	0.00027624	2.78359e-06
2	rs6715181	180396787	0.000212784	2.21312e-06
2	rs6715297	180396869	0.000256254	2.55828e-06
2	rs10497541	180400021	0.000205253	2.26157e-06
2	rs11889308	180403390	0.000203106	2.33887e-06
2	rs4894108	180404547	0.000216236	2.30474e-06
2	rs11674582	180406615	0.000566562	8.78137e-06
2	rs16866776	180425692	0.000205753	2.15693e-06
2	rs868273	180430331	0.000233577	2.64382e-06
2	rs13028216	180452731	0.000300425	3.95387e-06
2	rs11683314	180453399	0.000201498	2.16939e-06
2	rs16866819	180453441	0.000304629	3.95426e-06
2	rs4511690	180456121	0.000212118	2.62033e-06
2	rs16866832	180456562	0.000260061	3.27119e-06
2	rs12693196	180461676	0.000255352	3.24774e-06
2	rs2887110	180464847	0.000256369	3.2624e-06
2	rs4894111	180467524	0.0002069	2.15309e-06
2	rs3106708	180480377	0.000406459	4.22529e-06
2	rs17819812	180483876	0.000199878	2.17039e-06
2	rs16866864	180488450	0.000208694	2.35118e-06
2	rs1515274	180492632	0.000225892	2.66101e-06
2	rs3112959	180492678	0.000214432	2.42695e-06
2	rs925753	180492704	0.00022771	2.87133e-06
2	rs3112955	180495921	0.000202392	2.24523e-06
2	rs16866876	180506560	0.000201955	2.18486e-06
2	rs1554103	180508510	0.000201737	2.15875e-06
2	rs10497546	180520630	0.000201335	2.16231e-06
2	rs4893879	180522353	0.000222681	2.29654e-06
2	rs3112932	180524996	0.000338698	3.74265e-06
2	rs17770666	180531489	0.000205618	2.17321e-06
2	rs3112972	180535252	0.000294499	3.23885e-06
2	rs11903667	180535812	0.000200754	2.15655e-06
2	rs3106718	180535872	0.00029656	3.23833e-06
2	rs16866917	180541743	0.000240012	2.51836e-06
2	rs10180972	180546744	0.000201406	2.15625e-06
2	rs12693204	180554288	0.000257685	2.65725e-06
2	rs2222033	180556229	0.000205634	2.18685e-06
2	rs1399689	180557720	0.000323432	3.2807e-06
2	rs10199992	180557894	0.000272444	2.69876e-06
2	rs10930882	180558930	0.000274485	2.86489e-06
2	rs12470217	180569100	0.000247041	2.61006e-06
2	rs17499156	180573295	0.000232771	2.90762e-06
2	rs1399691	180575531	0.000243797	2.64243e-06
2	rs10177883	180575987	0.000222156	2.76379e-06
2	rs17772086	180580116	0.00039625	5.56027e-06
2	rs16866944	180583294	0.000203839	2.2801e-06
2	rs16866945	180584171	0.000204026	2.28557e-06
2	rs13405414	180594128	0.000211104	2.32982e-06
2	rs12472888	180595863	0.000337726	6.28182e-06
2	rs17823881	180596192	0.000394373	7.44765e-06
2	rs10930884	180606061	0.000405504	7.74522e-06
2	rs10930885	180607902	0.000398023	7.4393e-06
2	rs17824619	180608843	0.000312679	3.24756e-06
2	rs12473571	180608853	0.000203301	2.25528e-06
2	rs7581371	180612497	0.000402908	7.51829e-06
2	rs7557892	180613083	0.000401963	7.52916e-06
2	rs17773927	180614986	0.00039747	7.41734e-06
2	rs17825125	180615361	0.000397991	7.40235e-06
2	rs356407	180616609	0.00034396	5.10321e-06
2	rs11674376	180625438	0.000362286	4.45407e-06
2	rs16866984	180630846	0.000361006	4.14998e-06
2	rs7592797	180639817	0.000201244	2.22313e-06
2	rs7607561	180640563	0.000201536	2.21428e-06
2	rs4894122	180643854	0.000270187	2.94692e-06
2	rs6718670	180643881	0.000547786	1.09693e-05
2	rs7602719	180649527	0.000845427	1.95941e-05
2	rs357709	180665105	0.000211558	2.16375e-06
2	rs13398994	180668073	0.000357068	4.85106e-06
2	rs11688014	180669489	0.000224848	2.40638e-06
2	rs7570985	180669534	0.00022151	2.59441e-06
2	rs7557122	180683326	0.000215835	2.59966e-06
2	rs7597666	180683394	0.000215835	2.59966e-06
2	rs7603617	180706502	0.000385852	5.3566e-06
2	rs194674	180708309	0.000305669	4.54718e-06
2	rs10185471	180709606	0.000211022	2.42733e-06
2	rs12328338	180712985	0.000242314	3.07015e-06
2	rs2219670	180713209	0.00024825	3.19663e-06
2	rs17775991	180717978	0.000268349	2.92156e-06
2	rs259814	180718145	0.000206246	2.20376e-06
2	rs4894131	180728060	0.000200668	2.16027e-06
2	rs6732150	180752737	0.000294272	3.3059e-06
2	rs6714910	180768194	0.002557	1.79881e-05
2	rs259818	180768535	0.000443704	4.58865e-06
2	rs6710078	180772639	0.00474425	3.00187e-05
2	rs720152	180773018	0.000521285	5.14964e-06
2	rs259821	180775227	0.000200858	2.20456e-06
2	rs260059	180783672	0.000222445	2.50562e-06
2	rs4894137	180790630	0.000218062	2.72447e-06
2	rs17777566	180793050	0.000215547	2.67692e-06
2	rs17777595	180793202	0.000215542	2.67692e-06
2	rs1849853	180820604	0.000226925	2.52461e-06
2	rs10497554	180830251	0.000216507	2.63531e-06
2	rs4273187	180850910	0.000218334	2.4555e-06
2	rs17175114	180854620	0.000219639	2.68025e-06
2	rs4894144	180860945	0.000219274	2.6709e-06
2	rs16867136	180868393	0.000236075	2.96734e-06
2	rs262265	180877386	0.000260999	2.70953e-06
2	rs1607385	180891680	0.000276317	2.75508e-06
2	rs262257	180900335	0.000253826	2.3693e-06
2	rs17780660	180903630	0.0002478	2.33421e-06
2	rs262254	180903932	0.000200347	2.16217e-06
2	rs17780839	180909869	0.000263857	2.4248e-06
2	rs17176528	180910026	0.0018113	1.47106e-05
2	rs3856419	180915095	0.000274932	2.50347e-06
2	rs262302	180931461	0.000334389	3.65133e-06
2	rs10497556	180940802	0.000466576	5.67837e-06
2	rs16867176	180945129	0.000474483	5.76099e-06
2	rs262292	180945635	0.000301932	3.93723e-06
2	rs4894155	180951215	0.00217709	1.75702e-05
2	rs2056785	180972342	0.000230247	2.41145e-06
2	rs12623675	180972595	0.000230486	2.41513e-06
2	rs17178951	180979745	0.000235715	2.33922e-06
2	rs17793860	180979913	0.000287836	3.29585e-06
2	rs11684453	180989224	0.000203743	2.39755e-06
2	rs1518430	180989284	0.000199933	2.15481e-06
2	rs10497559	180995275	0.000200743	2.1708e-06
2	rs12466495	180998717	0.000512011	6.30562e-06
2	rs1401106	180998751	0.000201087	2.25535e-06
2	rs12693225	180999334	0.00033775	2.92521e-06
2	rs16867209	180999625	0.000508948	6.26315e-06
2	rs2176547	181006985	0.000377294	3.26043e-06
2	rs11689740	181016851	0.000423669	4.1221e-06
2	rs10208452	181019809	0.000252887	2.57017e-06
2	rs16867220	181020320	0.000211996	2.34397e-06
2	rs2887172	181034436	0.000208195	2.20867e-06
2	rs6433834	181056592	0.000213217	2.40456e-06
2	rs12991653	181056862	0.000268228	2.83807e-06
2	rs2368133	181062311	0.000216573	2.4552e-06
2	rs1534692	181062797	0.000199587	2.1627e-06
2	rs10497562	181066567	0.000224419	2.62264e-06
2	rs6433837	181069983	0.000205026	2.17597e-06
2	rs4600613	181076948	0.000215561	2.4108e-06
2	rs7604030	181082884	0.000200058	2.15458e-06
2	rs2368135	181083315	0.000199802	2.15549e-06
2	rs2368105	181106013	0.000231652	2.33514e-06
2	rs17189802	181111708	0.000199578	2.15434e-06
2	rs2368108	181113654	0.000210344	2.3382e-06
2	rs16867276	181114327	0.000203202	2.22359e-06
2	rs2368110	181115711	0.000206708	2.15346e-06
2	rs4438449	181115798	0.000200843	2.17166e-06
2	rs2887165	181117047	0.000199631	2.15322e-06
2	rs2686146	181119276	0.000240921	2.342e-06
2	rs7576837	181119701	0.000199669	2.15521e-06
2	rs1356584	181120301	0.00021155	2.17988e-06
2	rs13413374	181121098	0.000200142	2.15361e-06
2	rs2679340	181123672	0.000205588	2.16329e-06
2	rs2247338	181153478	0.000203364	2.20107e-06
2	rs12693236	181167850	0.000234244	2.46355e-06
2	rs12693237	181172154	0.000200975	2.15522e-06
2	rs1518697	181186878	0.000200013	2.1714e-06
2	rs1401263	181188035	0.000214152	2.31421e-06
2	rs1518709	181230398	0.000215891	2.35415e-06
2	rs4289144	181233802	0.000204984	2.17763e-06
2	rs16867301	181234605	0.000200406	2.15289e-06
2	rs12474902	181260073	0.000238592	2.43452e-06
2	rs2118774	181260377	0.000200559	2.25525e-06
2	rs2176588	181261617	0.000199857	2.15452e-06
2	rs16867305	181263408	0.000200294	2.16181e-06
2	rs11884968	181263581	0.000200349	2.15968e-06
2	rs4894185	181308939	0.000259277	3.02265e-06
2	rs10205835	181320278	0.000200037	2.16903e-06
2	rs896739	181338844	0.000365183	3.53488e-06
2	rs896740	181339195	0.000200015	2.15723e-06
2	rs1809134	181339313	0.00036041	3.49363e-06
2	rs934882	181339431	0.000360393	3.49648e-06
2	rs12693239	181339971	0.000325654	3.13608e-06
2	rs12693240	181340048	0.000386322	3.63752e-06
2	rs7571602	181347303	0.000688957	6.39275e-06
2	rs12464424	181349137	0.000434474	4.49523e-06
2	rs1072038	181349830	0.000225508	2.28919e-06
2	rs1840111	181360165	0.000834479	8.64364e-06
2	rs10186570	181362161	0.00019988	2.15343e-06
2	rs16867320	181362312	0.00044229	4.58735e-06
2	rs1961609	181381636	0.00025639	2.59238e-06
2	rs714545	181381991	0.000201511	2.17454e-06
2	rs12999876	181382226	0.00023059	2.33955e-06
2	rs1982447	181385841	0.000259375	2.62683e-06
2	rs1982446	181385906	0.000221593	2.35083e-06
2	rs721301	181387265	0.000306493	3.35308e-06
2	rs13035911	181387428	0.000255717	2.59765e-06
2	rs9678914	181393113	0.000449891	4.78114e-06
2	rs11676122	181399033	0.000231638	2.44252e-06
2	rs1349718	181400836	0.000207373	2.21835e-06
2	rs6739651	181430859	0.000236335	2.4905e-06
2	rs13007190	181431951	0.000200406	2.15428e-06
2	rs17666257	181432382	0.000236313	2.4905e-06
2	rs6732957	181432982	0.000200018	2.15296e-06
2	rs17602918	181433022	0.000399277	5.14224e-06
2	rs1528437	181433460	0.000386708	5.00567e-06
2	rs16867331	181447547	0.000397797	5.26211e-06
2	rs16867332	181447895	0.00044838	6.11849e-06
2	rs11691504	181467189	0.000608508	7.98803e-06
2	rs991055	181468010	0.000270689	3.59223e-06
2	rs17838583	181469682	0.000263338	2.80631e-06
2	rs10460373	181472981	0.000548601	7.00998e-06
2	rs4667078	181477196	0.000561543	7.13039e-06
2	rs10445769	181480686	0.000253785	2.81085e-06
2	rs1569159	181481625	0.000211744	2.23622e-06
2	rs7595450	181481806	0.000283438	3.04368e-06
2	rs9679229	181494682	0.000312512	3.80499e-06
2	rs6743100	181502347	0.000213372	2.26674e-06
2	rs1528450	181517642	0.000316184	3.25148e-06
2	rs10202422	181524944	0.000772495	7.27509e-06
2	rs10490715	181525972	0.000229501	2.5273e-06
2	rs736019	181526568	0.000816454	7.91414e-06
2	rs2004125	181526595	0.000360589	3.59659e-06
2	rs1406256	181528663	0.000405963	4.1961e-06
2	rs1406251	181532430	0.000468564	4.9329e-06
2	rs1590071	181536656	0.000400255	4.02068e-06
2	rs16867351	181548408	0.000405983	4.10059e-06
2	rs33978865	181561297	0.000219176	2.25083e-06
2	rs2113780	181572353	0.000799437	9.63379e-06
2	rs1406262	181585220	0.00217902	2.65871e-05
2	rs7556967	181586333	0.00149642	1.69227e-05
2	rs13029379	181586726	0.000211099	2.19517e-06
2	rs7570380	181595200	0.000200994	2.15313e-06
2	rs12468303	181613257	0.000260647	2.76881e-06
2	rs6741676	181618654	0.000706878	7.187e-06
2	rs16867364	181624946	0.00025518	2.70733e-06
2	rs10211365	181628139	0.000245754	3.31383e-06
2	rs10497572	181647026	0.00069191	8.4394e-06
2	rs17667965	181658785	0.000315307	2.70203e-06
2	rs4550629	181665771	0.0001998	2.19443e-06
2	rs7587046	181675066	0.000220433	2.45911e-06
2	rs13417954	181683982	0.000217688	2.41224e-06
2	rs3923258	181690659	0.000663749	6.81062e-06
2	rs4597476	181718934	0.000227707	2.45818e-06
2	rs4635494	181727706	0.000215339	2.43454e-06
2	rs4128869	181738631	0.000200589	2.15355e-06
2	rs4666643	181755282	0.000201949	2.15437e-06
2	rs4666644	181755429	0.00020574	2.17977e-06
2	rs4638754	181794257	0.000320082	3.41201e-06
2	rs6433876	181815831	0.000370889	3.71115e-06
2	rs4666984	181816046	0.000222885	2.23775e-06
2	rs7578218	181855823	0.000218013	2.25996e-06
2	rs4667005	181862579	0.000252848	2.96959e-06
2	rs4508560	181867185	0.000246924	3.09417e-06
2	rs12613470	181869714	0.000238533	2.98189e-06
2	rs1518455	181871926	0.000217544	2.25353e-06
2	rs17668214	181878770	0.000217823	2.25634e-06
2	rs1401128	181880562	0.000218904	2.26744e-06
2	rs4667020	181888322	0.000218463	2.26232e-06
2	rs2048977	181888597	0.000218452	2.26232e-06
2	rs2048976	181888798	0.000218441	2.26232e-06
2	rs2090558	181893887	0.000205238	2.17896e-06
2	rs2292855	181925785	0.000203748	2.2421e-06
2	rs10194801	181932619	0.000216046	2.61298e-06
2	rs10184839	181946115	0.000213505	2.25426e-06
2	rs10184846	181946132	0.000213498	2.25426e-06
2	rs4667055	181949510	0.000216814	2.63566e-06
2	rs10205700	181962621	0.00019982	2.15428e-06
2	rs2368196	181967075	0.000199743	2.15325e-06
2	rs6706696	181981055	0.000419769	5.07651e-06
2	rs7558428	182018554	0.000337794	4.16934e-06
2	rs13025711	182019461	0.00033689	4.03302e-06
2	rs11674331	182022719	0.000206183	2.22642e-06
2	rs6433896	182023555	0.000495073	4.68126e-06
2	rs6737752	182024031	0.000202063	2.15844e-06
2	rs10189776	182030229	0.000296726	3.75068e-06
2	rs6734603	182038729	0.000202625	2.22623e-06
2	rs12052256	182047639	0.000260423	2.8061e-06
2	rs4563183	182058528	0.000270774	3.44877e-06
2	rs4666716	182061996	0.000262069	3.33929e-06
2	rs4233792	182062313	0.000199686	2.17158e-06
2	rs12615998	182062794	0.000262069	3.33929e-06
2	rs4666719	182068399	0.000202694	2.24729e-06
2	rs4667158	182091564	0.000201691	2.23336e-06
2	rs4401183	182095265	0.000251972	3.18815e-06
2	rs4233797	182095595	0.000201632	2.22958e-06
2	rs17455869	182118559	0.000275873	3.0426e-06
2	rs10497576	182123841	0.000199581	2.1532e-06
2	rs976461	182135024	0.000268735	3.22596e-06
2	rs7566314	182138557	0.000244638	2.85838e-06
2	rs12467604	182139108	0.000219896	2.52247e-06
2	rs6729353	182148549	0.000202746	2.32473e-06
2	rs17456106	182150976	0.000202707	2.32163e-06
2	rs2077783	182151777	0.000202705	2.32163e-06
2	rs720453	182151831	0.000202703	2.32163e-06
2	rs6728366	182156790	0.000202526	2.33611e-06
2	rs13410843	182166421	0.000226644	3.20535e-06
2	rs16867399	182166802	0.000280363	3.46483e-06
2	rs17365411	182170045	0.000413538	6.63656e-06
2	rs17365432	182174776	0.000312802	4.43184e-06
2	rs1371619	182189550	0.000226173	3.09985e-06
2	rs976384	182192751	0.000222077	2.99205e-06
2	rs1440048	182201704	0.000205664	2.56696e-06
2	rs13415095	182203620	0.000231156	3.29156e-06
2	rs12616514	182204119	0.000233198	3.29212e-06
2	rs12619896	182204495	0.000231156	3.29156e-06
2	rs16867415	182215872	0.000276811	3.26858e-06
2	rs9646799	182241698	0.000241859	2.9872e-06
2	rs959633	182241905	0.000209844	2.47506e-06
2	rs1371620	182260949	0.000210066	2.53183e-06
2	rs12693276	182261154	0.000210062	2.53183e-06
2	rs7606201	182262849	0.000200573	2.28315e-06
2	rs7602690	182299180	0.000396125	7.27883e-06
2	rs7602732	182299407	0.000322363	4.55436e-06
2	rs155129	182303751	0.000203052	2.18389e-06
2	rs13384671	182311594	0.000368965	4.74275e-06
2	rs155141	182317202	0.000532427	7.89921e-06
2	rs10930969	182327957	0.000542828	1.19006e-05
2	rs2124440	182328214	0.000199963	2.15967e-06
2	rs3770132	182332961	0.000706383	1.08629e-05
2	rs1449260	182333447	0.000390841	6.89447e-06
2	rs17224277	182340444	0.000274722	2.72317e-06
2	rs3755021	182349409	0.000400447	5.93615e-06
2	rs17290693	182350489	0.000419697	6.53344e-06
2	rs1038034	182357534	0.000199775	2.19652e-06
2	rs1349197	182372151	0.00038326	4.39179e-06
2	rs3770112	182377541	0.000366076	4.26301e-06
2	rs3770111	182382316	0.000229064	2.32363e-06
2	rs3770110	182382367	0.00035846	4.14151e-06
2	rs3770109	182388628	0.000205758	2.15934e-06
2	rs6728886	182393109	0.000336741	3.96902e-06
2	rs1839266	182396875	0.000290848	3.39205e-06
2	rs17226490	182404139	0.00033945	3.52294e-06
2	rs16867442	182404250	0.000243823	2.43849e-06
2	rs718449	182405563	0.000226128	2.30183e-06
2	rs12623737	182414522	0.000220395	2.27322e-06
2	rs10490688	182422458	0.000310765	3.39259e-06
2	rs16867447	182425547	0.000210409	2.19994e-06
2	rs6706370	182427920	0.000685551	7.14008e-06
2	rs895901	182437094	0.000313411	3.49455e-06
2	rs1441162	182454777	0.000204244	2.15832e-06
2	rs993650	182455848	0.000219152	2.18031e-06
2	rs993648	182455994	0.000214584	2.16664e-06
2	rs16867450	182456801	0.000201604	2.1529e-06
2	rs16867452	182460381	0.000202077	2.15316e-06
2	rs6433927	182486165	0.000206417	2.17607e-06
2	rs10497581	182493051	0.000221645	2.22848e-06
2	rs13398869	182504283	0.000292202	3.11636e-06
2	rs1441147	182511856	0.000221718	2.43201e-06
2	rs1967351	182520109	0.000323267	3.5454e-06
2	rs10207791	182522862	0.000264333	2.67366e-06
2	rs4018756	182530854	0.000548682	5.89729e-06
2	rs2696344	182533211	0.000213483	2.29685e-06
2	rs1801262	182543455	0.000292838	3.17219e-06
2	rs4666572	182555564	0.000201699	2.2061e-06
2	rs10930976	182557224	0.000200182	2.16552e-06
2	rs2583008	182572502	0.000206845	2.36783e-06
2	rs2696328	182572614	0.000206814	2.36153e-06
2	rs1441158	182581409	0.000339597	2.95445e-06
2	rs16867481	182581443	0.000351898	3.09796e-06
2	rs1441159	182581492	0.000339359	2.95445e-06
2	rs16867482	182585656	0.000296374	2.75424e-06
2	rs16867483	182587034	0.000296315	2.75424e-06
2	rs6433931	182639861	0.00019959	2.15574e-06
2	rs9807949	182655006	0.000303101	4.90033e-06
2	rs6707164	182671197	0.000247726	3.7963e-06
2	rs2368236	182694459	0.000313262	5.32377e-06
2	rs16867502	182707969	0.000300022	3.85712e-06
2	rs10205426	182722637	0.000208966	2.77099e-06
2	rs7608942	182820101	0.000217539	3.09563e-06
2	rs10176914	182859469	0.00160757	2.41859e-05
2	rs1153744	182859734	0.000245035	2.67584e-06
2	rs1153742	182860233	0.000382353	4.2261e-06
2	rs16867520	182860252	0.000248752	2.35184e-06
2	rs1153741	182860422	0.000343456	4.05447e-06
2	rs16867522	182861196	0.000248725	2.35184e-06
2	rs1153737	182864580	0.000199643	2.21111e-06
2	rs17456648	182865782	0.00182501	2.83129e-05
2	rs1356170	182866563	0.000454593	6.10012e-06
2	rs1196185	182884959	0.000253019	2.65712e-06
2	rs1196184	182885196	0.00020115	2.16128e-06
2	rs1196183	182888983	0.000259222	2.70344e-06
2	rs6732434	182901257	0.000266921	2.60568e-06
2	rs2701664	182908664	0.000266274	2.82215e-06
2	rs16822412	182914278	0.000294553	3.26851e-06
2	rs1400009	182915414	0.000283118	3.1357e-06
2	rs1196155	182921272	0.000247155	2.5909e-06
2	rs1196160	182928012	0.000258354	2.73386e-06
2	rs7603587	182947292	0.000274876	2.63336e-06
2	rs1400008	182968268	0.000372403	4.00574e-06
2	rs16822596	182976727	0.000208711	2.19133e-06
2	rs6705911	182979076	0.000317751	3.39103e-06
2	rs1882211	182981846	0.00031626	2.9254e-06
2	rs768742	182982575	0.000205191	2.21408e-06
2	rs16822697	182993567	0.000204974	2.15302e-06
2	rs1921151	182993609	0.000200552	2.15954e-06
2	rs1921152	182993640	0.000200551	2.15954e-06
2	rs10181222	182993757	0.000200226	2.1557e-06
2	rs1196057	182999636	0.000210431	2.49241e-06
2	rs2217616	182999648	0.00020948	2.47165e-06
2	rs4666815	183023392	0.000200195	2.44622e-06
2	rs1432523	183023484	0.000199874	2.46212e-06
2	rs12624259	183025908	0.000199853	2.47984e-06
2	rs1897472	183026612	0.000249474	3.46913e-06
2	rs1196066	183029931	0.000274081	3.87574e-06
2	rs17457136	183033763	0.00020012	2.15653e-06
2	rs2368255	183039421	0.000244448	2.37187e-06
2	rs13400054	183044677	0.000331469	4.48764e-06
2	rs7589989	183047163	0.000209846	2.22361e-06
2	rs3769794	183054995	0.000393721	3.12358e-06
2	rs3769789	183059200	0.000425138	3.18662e-06
2	rs13034133	183089363	0.000234441	2.36432e-06
2	rs2623438	183096746	0.000313215	4.09944e-06
2	rs2568664	183105424	0.000239273	2.36728e-06
2	rs4666828	183113151	0.000348416	4.60094e-06
2	rs1549870	183117604	0.000498447	4.04565e-06
2	rs2623422	183118373	0.000259669	2.44185e-06
2	rs10180233	183123943	0.000313317	4.17111e-06
2	rs6726543	183125025	0.000296933	3.91709e-06
2	rs11895090	183132358	0.000239506	3.12917e-06
2	rs10931000	183157780	0.000438374	6.71549e-06
2	rs16823047	183183026	0.000517563	8.25122e-06
2	rs12988258	183202412	0.000258639	2.66553e-06
2	rs6736414	183210271	0.000287141	3.35301e-06
2	rs6718589	183210809	0.000669328	7.94443e-06
2	rs16823106	183216650	0.000783083	2.28483e-05
2	rs1021090	183217590	0.000748489	2.04243e-05
2	rs833153	183218612	0.000204115	2.32668e-06
2	rs16823124	183224127	0.000214109	2.19855e-06
2	rs833115	183235574	0.000425228	6.64e-06
2	rs13417045	183246854	0.00075694	2.10962e-05
2	rs10497597	183263753	0.000225031	2.24395e-06
2	rs10497598	183263820	0.00146731	4.37701e-05
2	rs16823179	183277721	0.000199689	2.18404e-06
2	rs10497600	183280294	0.000703094	1.58548e-05
2	rs17343395	183281253	0.000355847	3.34045e-06
2	rs17356152	183292692	0.000270994	4.24013e-06
2	rs10207132	183300646	0.000249585	3.96832e-06
2	rs17356166	183300759	0.000573422	1.18857e-05
2	rs1992183	183303754	0.000458597	6.26982e-06
2	rs10209382	183304603	0.000410584	5.11215e-06
2	rs10197136	183304777	0.000411266	5.12819e-06
2	rs17356200	183304909	0.000202303	2.27748e-06
2	rs11689230	183305099	0.000231509	2.2353e-06
2	rs17356207	183307827	0.000258092	4.24049e-06
2	rs16823254	183309282	0.000579371	1.23513e-05
2	rs1367203	183311523	0.000253245	4.05334e-06
2	rs6740889	183313207	0.000253918	2.4576e-06
2	rs34103461	183316191	0.000537445	1.0923e-05
2	rs1125184	183320846	0.000219135	2.69282e-06
2	rs2887202	183320868	0.000834012	8.78032e-06
2	rs10497601	183322051	0.000214454	2.64945e-06
2	rs10497602	183330109	0.000201898	2.20849e-06
2	rs10497603	183336468	0.000226442	2.31782e-06
2	rs1430163	183337593	0.00077396	1.0747e-05
2	rs17356303	183341985	0.000227734	2.32218e-06
2	rs10206152	183342725	0.000983324	1.3959e-05
2	rs7601804	183353582	0.000211618	2.15304e-06
2	rs11884886	183357799	0.000215877	2.97839e-06
2	rs10497605	183361842	0.000226554	2.21077e-06
2	rs2887208	183380753	0.000203564	2.17618e-06
2	rs10182788	183400730	0.000222368	2.37789e-06
2	rs1430154	183401789	0.000218168	2.32844e-06
2	rs7570760	183402841	0.000983646	1.30873e-05
2	rs1430155	183403506	0.000633279	7.76959e-06
2	rs10931023	183403962	0.00103449	1.40186e-05
2	rs715365	183413691	0.000204505	2.15339e-06
2	rs7563205	183430841	0.00148327	2.60968e-05
2	rs1527878	183446535	0.000200364	2.19775e-06
2	rs6747216	183449785	0.00267169	4.55184e-05
2	rs17265503	183461217	0.000205638	2.16342e-06
2	rs7557703	183461455	0.000221619	2.20311e-06
2	rs6742011	183462762	0.000200645	2.2896e-06
2	rs1949999	183463658	0.000200206	2.16765e-06
2	rs17265531	183469248	0.000679017	9.08413e-06
2	rs6720813	183477310	0.000201564	2.16255e-06
2	rs17265559	183488214	0.000199605	2.18139e-06
2	rs10189510	183490766	0.00051543	6.17741e-06
2	rs7608820	183493891	0.00026575	3.34766e-06
2	rs10931027	183494672	0.000265278	3.34192e-06
2	rs7355517	183498471	0.0002082	2.15813e-06
2	rs10931028	183507567	0.000217144	2.41302e-06
2	rs10497611	183508696	0.000214477	2.19619e-06
2	rs10177655	183519566	0.000269307	2.90745e-06
2	rs10180093	183519704	0.00027464	2.96586e-06
2	rs2696115	183528670	0.00022117	2.19501e-06
2	rs2696114	183528968	0.000222309	2.19115e-06
2	rs17356699	183529352	0.00052408	6.91065e-06
2	rs825662	183537399	0.000217744	2.16874e-06
2	rs6744732	183563956	0.000212617	2.38642e-06
2	rs288267	183570986	0.000203033	2.15346e-06
2	rs438248	183589360	0.000301328	2.85259e-06
2	rs11892516	183602008	0.000229447	2.59049e-06
2	rs288331	183625425	0.000304978	2.8889e-06
2	rs1037404	183630592	0.000253248	2.50644e-06
2	rs288298	183657867	0.000206062	2.26262e-06
2	rs288354	183679421	0.000227338	2.91279e-06
2	rs16823787	183692791	0.000215818	2.50093e-06
2	rs17356901	183694177	0.000200227	2.27683e-06
2	rs4666865	183698091	0.000263215	2.34112e-06
2	rs16823799	183698691	0.000199677	2.16206e-06
2	rs288247	183711979	0.000234151	2.48729e-06
2	rs288248	183712348	0.000202866	2.24273e-06
2	rs12473127	183726031	0.000219094	2.33359e-06
2	rs4539758	183758215	0.000317057	3.94238e-06
2	rs12693329	183759235	0.00032503	3.36202e-06
2	rs3924496	183759841	0.000203763	2.18154e-06
2	rs7580696	183761402	0.000209057	2.24635e-06
2	rs4666599	183764930	0.000376345	4.78599e-06
2	rs6735144	183786763	0.000268973	2.77916e-06
2	rs10189505	183792349	0.000199631	2.1536e-06
2	rs6758029	183833514	0.000199745	2.15299e-06
2	rs11889337	183858682	0.00022853	2.2542e-06
2	rs10497618	183870146	0.0006846	6.45303e-06
2	rs3791247	183900274	0.000977593	9.05017e-06
2	rs2675075	183920164	0.000229104	2.31652e-06
2	rs2675114	183929268	0.000223613	2.28617e-06
2	rs4666885	183939173	0.000200687	2.2148e-06
2	rs4666607	183942633	0.00155963	2.15677e-05
2	rs16823717	183948210	0.000953746	1.12626e-05
2	rs1516242	183956762	0.000246118	2.38711e-06
2	rs16823721	183956926	0.00087886	1.03027e-05
2	rs6750185	183979483	0.000209645	2.29893e-06
2	rs17704982	183981176	0.000491634	6.88198e-06
2	rs16824004	183985969	0.000205012	2.24097e-06
2	rs1473615	183988641	0.000211369	2.33994e-06
2	rs2705725	183995536	0.00041944	3.47333e-06
2	rs2705762	184009676	0.000391588	3.24184e-06
2	rs2675082	184011989	0.000333224	5.92278e-06
2	rs3762476	184016392	0.00140453	1.64266e-05
2	rs16824058	184019946	0.00140319	1.64266e-05
2	rs17706149	184022488	0.000808608	9.94506e-06
2	rs1882443	184046119	0.000420179	3.34253e-06
2	rs1462532	184063820	0.000331474	6.20997e-06
2	rs12466031	184067373	0.000202737	2.60047e-06
2	rs2368384	184067653	0.000280583	3.33174e-06
2	rs10497624	184069020	0.000201507	2.18728e-06
2	rs987607	184069487	0.000219964	2.77733e-06
2	rs10931070	184084153	0.000204336	2.271e-06
2	rs17758247	184085788	0.000291186	3.3843e-06
2	rs7603511	184086397	0.000282306	3.25362e-06
2	rs17758560	184095113	0.000367994	3.7971e-06
2	rs4666621	184097520	0.000248421	2.69085e-06
2	rs10931071	184124863	0.000204017	2.18076e-06
2	rs6733582	184130272	0.000230614	2.47634e-06
2	rs16824219	184130758	0.000200787	2.15357e-06
2	rs2368419	184130941	0.000305433	3.05112e-06
2	rs2045761	184132174	0.000232694	2.41458e-06
2	rs10176594	184143715	0.000199627	2.16043e-06
2	rs269489	184181052	0.00318223	4.24287e-05
2	rs269487	184182975	0.00186362	2.85652e-05
2	rs16824323	184218366	0.00104694	9.64373e-06
2	rs16824339	184222889	0.000800984	7.23614e-06
2	rs1837146	184242657	0.000699038	6.49327e-06
2	rs1438006	184248600	0.000806259	7.06936e-06
2	rs1632272	184251438	0.000215283	2.1921e-06
2	rs842599	184255534	0.000371765	3.76243e-06
2	rs842545	184261573	0.000347323	3.40484e-06
2	rs10497616	184277964	0.000205029	2.17419e-06
2	rs12693342	184320036	0.000540586	5.1887e-06
2	rs17760425	184323921	0.000537983	4.73703e-06
2	rs17760539	184325176	0.000516302	4.49033e-06
2	rs4233772	184341553	0.000369529	3.45207e-06
2	rs2053266	184353011	0.000240158	2.5384e-06
2	rs2196690	184353132	0.000211755	2.162e-06
2	rs1992179	184353455	0.000199638	2.2981e-06
2	rs10460317	184355378	0.000206774	2.17238e-06
2	rs16824598	184356242	0.000470198	6.9775e-06
2	rs1898582	184364553	0.000221691	2.77227e-06
2	rs10497627	184379416	0.000213851	2.65106e-06
2	rs1919278	184383718	0.00059929	1.26791e-05
2	rs2141414	184390005	0.000240036	2.93587e-06
2	rs13426853	184391717	0.000206625	2.57145e-06
2	rs6754252	184391990	0.000226076	3.08191e-06
2	rs6712313	184392292	0.000205671	2.54111e-06
2	rs2368446	184407963	0.000526248	6.56456e-06
2	rs17762597	184432234	0.000316108	4.64115e-06
2	rs7567280	184432479	0.000200446	2.16225e-06
2	rs7576012	184457276	0.000211271	2.30861e-06
2	rs12467784	184462729	0.00281983	3.09254e-05
2	rs2219101	184474493	0.00021461	2.3417e-06
2	rs1377766	184474935	0.000214288	2.34389e-06
2	rs1406337	184476015	0.00041439	3.45056e-06
2	rs1454053	184497523	0.000822464	8.58417e-06
2	rs4666931	184508963	0.000510279	5.62386e-06
2	rs4666932	184509105	0.000199986	2.17144e-06
2	rs7556728	184511921	0.000200245	2.16156e-06
2	rs1869475	184511978	0.000574809	6.19867e-06
2	rs35091279	184532368	0.00023538	2.803e-06
2	rs12612566	184550071	0.000245235	2.35553e-06
2	rs9288096	184564544	0.000245084	2.36264e-06
2	rs10190171	184566974	0.00024087	2.31879e-06
2	rs4666933	184571445	0.00021759	2.18752e-06
2	rs10497634	184581033	0.000816972	1.20463e-05
2	rs11902682	184596581	0.000209001	2.26466e-06
2	rs17715373	184614354	0.000339355	3.61474e-06
2	rs10187085	184614776	0.000201885	2.23708e-06
2	rs17715510	184615919	0.000378645	4.16338e-06
2	rs13382488	184619373	0.000202194	2.24235e-06
2	rs12993478	184619848	0.000415058	4.37588e-06
2	rs10173261	184626750	0.000208192	2.36546e-06
2	rs9989867	184628013	0.000208192	2.36546e-06
2	rs1439771	184632227	0.000257598	2.84586e-06
2	rs10209643	184724094	0.000226954	2.34715e-06
2	rs12475510	184728413	0.000319392	4.32473e-06
2	rs826168	184731634	0.000467903	4.46204e-06
2	rs826169	184731666	0.000467488	4.46204e-06
2	rs1988748	184750724	0.000222621	2.31167e-06
2	rs826116	184750869	0.000339861	3.75193e-06
2	rs10173357	184765655	0.000218695	2.33991e-06
2	rs826140	184771169	0.000318696	3.59698e-06
2	rs826139	184771516	0.000217156	2.2722e-06
2	rs17784870	184771723	0.000221255	2.37202e-06
2	rs826130	184793800	0.0002305	2.45811e-06
2	rs826129	184793851	0.000207364	2.15797e-06
2	rs10497642	184828432	0.000207354	2.21271e-06
2	rs11883620	184849886	0.000217248	2.30078e-06
2	rs4322806	184851796	0.000214564	2.78656e-06
2	rs4470300	184857338	0.000216698	2.40511e-06
2	rs4303682	184857584	0.00021057	2.6586e-06
2	rs4302188	184868938	0.000202598	2.15406e-06
2	rs6434055	184870485	0.00170913	2.63917e-05
2	rs4638751	184873804	0.000200127	2.21875e-06
2	rs4505485	184882169	0.000226302	2.2958e-06
2	rs11679888	184882301	0.000226289	2.2958e-06
2	rs4556942	184890260	0.000264742	3.47316e-06
2	rs4396672	184890545	0.000264732	3.47316e-06
2	rs1526217	184913562	0.000222106	2.42506e-06
2	rs13424724	184914442	0.000309938	3.72989e-06
2	rs11896367	184932494	0.000296897	3.49926e-06
2	rs1526223	184954000	0.000271772	3.32337e-06
2	rs1568958	184971569	0.000208111	2.22542e-06
2	rs2369200	184976536	0.000211325	2.24611e-06
2	rs17615865	184976775	0.00020556	2.15289e-06
2	rs17582219	184983620	0.000204759	2.17872e-06
2	rs2369202	184986065	0.000202964	2.23074e-06
2	rs10497651	184993109	0.0002307	2.67317e-06
2	rs13023858	184994108	0.000315903	4.15874e-06
2	rs17616108	184994274	0.000318885	4.21769e-06
2	rs1526212	185010857	0.000240246	2.64291e-06
2	rs1526211	185010963	0.000205995	2.27445e-06
2	rs13033991	185013409	0.000204605	2.17757e-06
2	rs1526208	185021912	0.00020386	2.17517e-06
2	rs6748466	185029757	0.000217097	2.49633e-06
2	rs6748937	185029945	0.0002057	2.1913e-06
2	rs10497643	185052782	0.000204632	2.28567e-06
2	rs10803972	185055727	0.000305047	3.99079e-06
2	rs7596901	185100535	0.000218399	2.47353e-06
2	rs17582652	185134472	0.000308477	4.09127e-06
2	rs17582722	185141033	0.000303965	4.01329e-06
2	rs17582837	185164544	0.000287307	3.64844e-06
2	rs17616577	185176267	0.000321007	4.26976e-06
2	rs719736	185187144	0.000213366	2.54694e-06
2	rs10183564	185188572	0.000199574	2.20218e-06
2	rs10439305	185195951	0.000426972	7.6728e-06
2	rs2887461	185196453	0.000404279	7.21114e-06
2	rs12616371	185198425	0.000442577	8.47896e-06
2	rs7561599	185198456	0.000391712	7.09919e-06
2	rs1455877	185199294	0.000392426	7.30538e-06
2	rs12328731	185210610	0.000224979	2.80533e-06
2	rs1455887	185210745	0.0029942	5.92483e-05
2	rs10176508	185229980	0.00287107	5.64993e-05
2	rs1443023	185230446	0.00037331	4.91619e-06
2	rs7349369	185234102	0.000353734	4.57754e-06
2	rs7349432	185234256	0.00310951	6.20386e-05
2	rs894528	185262236	0.00207424	3.95684e-05
2	rs958506	185265742	0.00251367	5.04745e-05
2	rs1304514	185273128	0.000335263	4.38796e-06
2	rs4363994	185277167	0.0002783	3.44782e-06
2	rs12467320	185289796	0.000607823	6.29858e-06
2	rs17616904	185300983	0.000505014	6.87824e-06
2	rs12467551	185362149	0.00067446	7.92318e-06
2	rs17583433	185369623	0.0130182	1.0493e-05
2	rs17583446	185370786	0.000957065	9.41954e-06
2	rs17583453	185371145	0.000955344	9.41954e-06
2	rs1427148	185399821	0.000280242	2.94963e-06
2	rs17430153	185401265	0.000209015	2.26125e-06
2	rs2033137	185405580	0.000199547	2.17969e-06
2	rs6721856	185406768	0.000262935	2.48593e-06
2	rs1896235	185421228	0.000231258	2.2706e-06
2	rs10803976	185428946	0.000206606	2.1539e-06
2	rs12466285	185434783	0.000199974	2.18153e-06
2	rs12618211	185445333	0.000265167	2.66405e-06
2	rs359899	185448231	0.00020382	2.15368e-06
2	rs12693383	185468863	0.000304057	3.40184e-06
2	rs17508595	185483108	0.000234981	3.17649e-06
2	rs12613195	185489221	0.000212128	2.27004e-06
2	rs17508671	185491847	0.000211713	2.52276e-06
2	rs17430621	185492469	0.000211712	2.52276e-06
2	rs12693385	185507229	0.000214653	2.22172e-06
2	rs1021043	185507421	0.000248604	2.74914e-06
2	rs12469299	185513496	0.000212357	2.18837e-06
2	rs17508706	185524591	0.000213125	2.54997e-06
2	rs899846	185526003	0.000202256	2.15339e-06
2	rs12693387	185548026	0.000205862	2.16972e-06
2	rs10173509	185553260	0.000203865	2.17501e-06
2	rs12104591	185558816	0.000199815	2.25864e-06
2	rs2199883	185565463	0.000200151	2.23914e-06
2	rs6716235	185655092	0.000199696	2.2678e-06
2	rs6751335	185669127	0.000201756	2.22165e-06
2	rs4544394	185689671	0.000203279	2.19771e-06
2	rs12693396	185719174	0.000200196	2.22076e-06
2	rs13398732	185730587	0.000205818	2.17297e-06
2	rs7588907	185735599	0.000199607	2.27795e-06
2	rs7564941	185735813	0.000199602	2.27868e-06
2	rs11904676	185750720	0.000199597	2.28602e-06
2	rs12693400	185758412	0.000199608	2.27795e-06
2	rs7562384	185763445	0.000218929	2.15494e-06
2	rs7590852	185766912	0.000200568	2.15791e-06
2	rs17431742	185773401	0.000199665	2.18109e-06
2	rs725617	185778262	0.000199916	2.17043e-06
2	rs1344706	185778428	0.000200267	2.18694e-06
2	rs13009002	185778602	0.000211583	2.1554e-06
2	rs1583049	185792818	0.000205801	2.23406e-06
2	rs6726421	185796842	0.000262903	2.97776e-06
2	rs17509873	185797408	0.000219024	2.38321e-06
2	rs6434107	185823466	0.000337638	4.16707e-06
2	rs17510039	185842957	0.000243099	2.80731e-06
2	rs2163065	185853355	0.000252924	2.76932e-06
2	rs10167276	185905263	0.00023095	3.30064e-06
2	rs965472	185930659	0.000213271	2.60202e-06
2	rs10211053	185964345	0.000371262	6.51131e-06
2	rs10931160	185983183	0.00020697	2.36814e-06
2	rs13392265	185994883	0.000207408	2.37574e-06
2	rs6742605	186007591	0.0003925	7.04982e-06
2	rs4017483	186007621	0.000210531	2.41212e-06
2	rs9288109	186025368	0.000249344	3.22154e-06
2	rs1038358	186029742	0.000215134	2.59354e-06
2	rs17403136	186042893	0.000261716	3.69239e-06
2	rs6716432	186077879	0.000200661	2.15735e-06
2	rs6747787	186084222	0.000200192	2.1778e-06
2	rs2216837	186103968	0.000200486	2.15612e-06
2	rs10931167	186141413	0.000199784	2.18059e-06
2	rs7608802	186162731	0.000200688	2.21182e-06
2	rs7608891	186162774	0.000201079	2.2216e-06
2	rs10931168	186164423	0.000199821	2.15371e-06
2	rs2059349	186164824	0.000199821	2.15371e-06
2	rs13023579	186190812	0.000200521	2.18356e-06
2	rs10490730	186191472	0.000291799	3.53918e-06
2	rs11687947	186207375	0.000311291	3.8622e-06
2	rs850888	186208217	0.000309131	3.82613e-06
2	rs850889	186208248	0.000311444	3.8656e-06
2	rs12465904	186216101	0.00020188	2.16383e-06
2	rs12477917	186216437	0.000209729	2.36144e-06
2	rs13402679	186216568	0.000202712	2.16953e-06
2	rs17714537	186216660	0.000234772	2.67239e-06
2	rs16826724	186216686	0.000202071	2.16565e-06
2	rs16826727	186216747	0.00020207	2.16565e-06
2	rs13383811	186217685	0.000209806	2.35141e-06
2	rs1834164	186232469	0.000296927	3.62759e-06
2	rs16826790	186255088	0.000523741	1.23958e-05
2	rs6712463	186282807	0.000449295	9.42271e-06
2	rs6712480	186282856	0.000449208	9.42271e-06
2	rs10177733	186283241	0.000245406	3.89461e-06
2	rs17331619	186283318	0.000257355	3.07636e-06
2	rs2059357	186325949	0.000325813	5.91694e-06
2	rs11896364	186407415	0.000201276	2.49367e-06
2	rs6753178	186433783	0.000277924	2.79819e-06
2	rs2193612	186486890	0.000216227	2.88031e-06
2	rs7579030	186513914	0.000291394	4.81264e-06
2	rs10174315	186531835	0.000228543	2.36728e-06
2	rs988937	186536911	0.000201839	2.46935e-06
2	rs11693975	186538392	0.000218441	2.39081e-06
2	rs918230	186540670	0.000223642	2.98569e-06
2	rs10931190	186554821	0.000221956	3.02329e-06
2	rs12464911	186555243	0.000285958	4.64997e-06
2	rs918229	186574960	0.000218134	2.27932e-06
2	rs10202023	186591557	0.000224904	2.46791e-06
2	rs1544713	186605925	0.0002066	2.72028e-06
2	rs1544710	186607495	0.000207047	2.73287e-06
2	rs9646802	186608339	0.000207045	2.73287e-06
2	rs11893024	186610585	0.000206504	2.17554e-06
2	rs7592890	186618007	0.000203564	2.61358e-06
2	rs17228483	186628203	0.000208832	2.77725e-06
2	rs11884071	186642564	0.000209841	2.80902e-06
2	rs1019429	186651759	0.000205863	2.68145e-06
2	rs17815052	186656840	0.000225308	2.35331e-06
2	rs17229201	186656956	0.000208542	2.76562e-06
2	rs17229222	186657089	0.000208604	2.76203e-06
2	rs36004074	186665432	0.000208738	2.76164e-06
2	rs11695215	186665824	0.000208732	2.79541e-06
2	rs1862066	186671912	0.000206069	2.65256e-06
2	rs17826666	186678633	0.000200961	2.33466e-06
2	rs767042	186689559	0.000204696	2.64812e-06
2	rs2193822	186689987	0.00026433	4.10223e-06
2	rs16827202	186694044	0.000270616	4.27557e-06
2	rs17827241	186694258	0.000298257	5.25449e-06
2	rs4666691	186754244	0.000305668	2.5168e-06
2	rs7587008	186757055	0.000206065	2.58835e-06
2	rs4600604	186765158	0.000209019	2.61575e-06
2	rs12693421	186777727	0.000212147	2.70301e-06
2	rs4667061	186780160	0.000211998	2.6981e-06
2	rs12477885	186783301	0.000235507	2.23993e-06
2	rs10190413	186785518	0.000210656	2.66862e-06
2	rs13009116	186791140	0.000210655	2.66862e-06
2	rs10174939	186821042	0.000258188	3.43323e-06
2	rs4667071	186848949	0.000259357	2.31028e-06
2	rs6742471	186873548	0.000283543	2.42357e-06
2	rs875161	186896504	0.000302508	3.49191e-06
2	rs6434158	186897066	0.000468724	5.01438e-06
2	rs901613	186897323	0.000207292	2.34992e-06
2	rs6717680	186904257	0.000224289	2.65276e-06
2	rs2370507	186918940	0.00022151	2.64126e-06
2	rs10804002	186921366	0.000306231	3.24941e-06
2	rs11689385	186921445	0.000234301	2.51741e-06
2	rs1386515	186935387	0.000207449	2.37909e-06
2	rs10184559	186939737	0.000362165	4.73726e-06
2	rs10931222	186945624	0.00101224	1.49205e-05
2	rs10189482	186960817	0.000366903	4.85644e-06
2	rs10197403	186979237	0.00033577	4.89195e-06
2	rs4552153	186991136	0.000335694	4.89195e-06
2	rs4264536	186991571	0.000335619	4.89195e-06
2	rs4442964	186993455	0.000335545	4.89195e-06
2	rs12693436	187001076	0.00034617	5.0823e-06
2	rs13017923	187013848	0.000250188	2.68672e-06
2	rs10186498	187016225	0.000200291	2.16363e-06
2	rs10177016	187016916	0.000202532	2.22482e-06
2	rs13419562	187028772	0.000200037	2.16713e-06
2	rs34133588	187054504	0.000225169	2.7066e-06
2	rs35942256	187055061	0.000225161	2.7066e-06
2	rs10188935	187061327	0.000257644	2.67588e-06
2	rs2370672	187066334	0.000219939	2.59296e-06
2	rs2370671	187066503	0.000219932	2.59296e-06
2	rs7584724	187069917	0.000218765	2.57965e-06
2	rs4461230	187071775	0.000215088	2.50555e-06
2	rs13403118	187079250	0.000200229	2.16057e-06
2	rs16827613	187079577	0.000250117	2.58889e-06
2	rs17332860	187079609	0.000200123	2.16396e-06
2	rs3107174	187084689	0.000248649	2.91746e-06
2	rs3107423	187093090	0.000250364	2.95534e-06
2	rs10931232	187125310	0.000255489	3.03454e-06
2	rs6743356	187152664	0.000234445	2.88347e-06
2	rs13023992	187171716	0.000233161	2.79605e-06
2	rs7588607	187190726	0.000274553	3.38381e-06
2	rs2044683	187201312	0.000274529	3.38381e-06
2	rs7585905	187205741	0.000352773	4.33844e-06
2	rs1375324	187206425	0.000234154	2.46363e-06
2	rs1375323	187206567	0.000201231	2.15374e-06
2	rs2029085	187207393	0.000249566	2.94234e-06
2	rs4667081	187212622	0.000234145	2.46363e-06
2	rs6717525	187225939	0.00027619	3.40778e-06
2	rs1448854	187226590	0.000234135	2.46363e-06
2	rs1448852	187229518	0.000234131	2.46363e-06
2	rs10189971	187232235	0.000234127	2.46363e-06
2	rs11693797	187237560	0.000276158	3.40778e-06
2	rs11683595	187237621	0.000234117	2.46363e-06
2	rs1562646	187248482	0.000234113	2.46363e-06
2	rs16827800	187248928	0.000374937	4.71752e-06
2	rs12467212	187264986	0.000205674	2.21231e-06
2	rs12475405	187265036	0.000234757	2.47124e-06
2	rs12475522	187265347	0.00023757	2.50002e-06
2	rs1992930	187268150	0.000234748	2.47124e-06
2	rs7586291	187280164	0.00023756	2.50002e-06
2	rs7573296	187288997	0.000227229	2.69212e-06
2	rs10804005	187297391	0.000200079	2.15608e-06
2	rs2084488	187298747	0.000288018	3.54745e-06
2	rs4667092	187299508	0.00023521	2.81521e-06
2	rs9288129	187302876	0.000385454	4.69212e-06
2	rs12612249	187315581	0.000240175	2.87584e-06
2	rs1376781	187348984	0.000373204	4.64916e-06
2	rs6434182	187360440	0.000229369	2.69611e-06
2	rs4666705	187363779	0.000242085	2.53543e-06
2	rs10497671	187374603	0.000422337	5.17219e-06
2	rs4144784	187377481	0.000202319	2.27715e-06
2	rs719072	187406363	0.000207271	2.15803e-06
2	rs12693453	187416599	0.000213343	2.18689e-06
2	rs1375124	187424544	0.000220487	2.21971e-06
2	rs10209563	187434619	0.000216	2.19083e-06
2	rs10209572	187434639	0.000216636	2.19386e-06
2	rs10497672	187436031	0.000531757	7.4093e-06
2	rs6434188	187449871	0.000201359	2.21256e-06
2	rs3911238	187470344	0.000428492	5.88754e-06
2	rs2887827	187471481	0.000201215	2.15439e-06
2	rs10174098	187492742	0.000202946	2.20278e-06
2	rs13006571	187492964	0.000204592	2.1693e-06
2	rs16828163	187539721	0.000217591	2.62754e-06
2	rs17406229	187549354	0.000250713	2.89566e-06
2	rs2595375	187561806	0.000199556	2.15321e-06
2	rs16828182	187571821	0.000237374	2.71158e-06
2	rs4666713	187602188	0.000224376	2.77424e-06
2	rs13026081	187626338	0.000207159	2.33612e-06
2	rs2370708	187643406	0.000350058	3.41899e-06
2	rs3898032	187650193	0.000199712	2.17981e-06
2	rs4517939	187656361	0.000258991	3.45046e-06
2	rs4589713	187685145	0.000331055	3.19034e-06
2	rs7595459	187689337	0.000201791	2.16389e-06
2	rs7598838	187689821	0.000201791	2.16389e-06
2	rs3100021	187713396	0.000202428	2.21228e-06
2	rs3114951	187713412	0.000202516	2.21368e-06
2	rs6726153	187713922	0.000224765	2.49417e-06
2	rs6738033	187716737	0.000245143	2.73868e-06
2	rs41404244	187727975	0.000201302	2.17075e-06
2	rs2887836	187759630	0.000244401	2.80222e-06
2	rs2018302	187784813	0.000268392	3.46701e-06
2	rs2018314	187785010	0.000268804	3.48616e-06
2	rs1000624	187786499	0.000270709	3.67372e-06
2	rs13427179	187802144	0.00026595	3.58495e-06
2	rs11675678	187825763	0.000202119	2.18076e-06
2	rs935806	187836723	0.000201272	2.50677e-06
2	rs11675132	187846971	0.000219524	2.66233e-06
2	rs10165452	187863948	0.000214645	2.16352e-06
2	rs10205822	187869242	0.000204958	2.54783e-06
2	rs6736303	187875103	0.000422333	8.35364e-06
2	rs3911202	187875181	0.000203521	2.16107e-06
2	rs4284790	187914679	0.000422257	8.36966e-06
2	rs10168757	187930023	0.000421499	8.35157e-06
2	rs1565078	187934476	0.000203616	2.1638e-06
2	rs16828607	187956733	0.000199958	2.23063e-06
2	rs17755177	187969086	0.000202234	2.16724e-06
2	rs1565076	187985322	0.000201912	2.16947e-06
2	rs16828665	188000587	0.000221987	2.48731e-06
2	rs1487400	188004669	0.000200056	2.33446e-06
2	rs4381752	188033045	0.000216278	2.40976e-06
2	rs10207352	188033123	0.000202521	2.16188e-06
2	rs10931275	188035947	0.000205336	2.54629e-06
2	rs6723083	188067355	0.000206021	2.6286e-06
2	rs10931278	188069276	0.000199833	2.3589e-06
2	rs1528231	188081174	0.00043514	8.71621e-06
2	rs7594336	188098798	0.000431751	8.53639e-06
2	rs6715210	188119754	0.000212734	2.1612e-06
2	rs11893895	188122283	0.000205397	2.20457e-06
2	rs1918906	188126631	0.000206028	2.19758e-06
2	rs4441433	188132506	0.000200465	2.5102e-06
2	rs1950020	188137851	0.000200445	2.51076e-06
2	rs4667159	188141690	0.000203575	2.21266e-06
2	rs1728673	188156452	0.000297797	2.52839e-06
2	rs860860	188159273	0.000297724	2.52839e-06
2	rs840600	188159750	0.000297652	2.52839e-06
2	rs840595	188179494	0.000281362	2.43546e-06
2	rs880890	188184500	0.000360008	2.99058e-06
2	rs7579959	188192361	0.00021294	2.15393e-06
2	rs840616	188196469	0.000431489	3.64842e-06
2	rs3771095	188211112	0.00044193	6.91563e-06
2	rs698590	188214823	0.000264279	2.34993e-06
2	rs1706287	188224057	0.000394927	5.9502e-06
2	rs3815524	188224322	0.000430957	6.79065e-06
2	rs840617	188230333	0.000226991	2.6324e-06
2	rs6759535	188238101	0.000200119	2.31984e-06
2	rs17366895	188238334	0.000423483	6.78699e-06
2	rs6434219	188241953	0.000265762	2.35639e-06
2	rs3821183	188256158	0.000202564	2.46846e-06
2	rs9288141	188259620	0.000223794	2.5435e-06
2	rs3821182	188268001	0.000203892	2.50448e-06
2	rs3821181	188268931	0.000202142	2.44941e-06
2	rs3771078	188270337	0.000275768	2.41088e-06
2	rs3821180	188278035	0.000258175	2.30343e-06
2	rs17464221	188278203	0.000243158	2.25633e-06
2	rs2882203	188282330	0.00020086	2.53541e-06
2	rs1355519	188308604	0.000351717	2.90948e-06
2	rs3771063	188308640	0.000210494	2.39867e-06
2	rs41393945	188308853	0.000214038	2.45496e-06
2	rs1912848	188310305	0.000343734	2.86106e-06
2	rs10203398	188315577	0.000342823	2.86383e-06
2	rs12693471	188326763	0.000383074	3.05536e-06
2	rs8176622	188340717	0.000336614	4.70268e-06
2	rs8176541	188341047	0.00039966	3.19005e-06
2	rs8176605	188356110	0.000243764	3.1246e-06
2	rs8176479	188357179	0.000299485	2.544e-06
2	rs6730608	188435643	0.000260974	2.50366e-06
2	rs7597815	188436536	0.000201391	2.17388e-06
2	rs10931294	188440696	0.000201492	2.17868e-06
2	rs4667175	188440849	0.000202278	2.1881e-06
2	rs4389300	188452764	0.000202027	2.16351e-06
2	rs11904140	188459720	0.000337313	3.2341e-06
2	rs12469114	188475822	0.000273871	2.55444e-06
2	rs6712217	188500930	0.000302705	3.50649e-06
2	rs13034939	188511096	0.000316345	3.68421e-06
2	rs16829183	188515037	0.000415263	4.29249e-06
2	rs1520472	188517373	0.000220521	2.75921e-06
2	rs7580316	188530578	0.000650931	6.975e-06
2	rs4432415	188545602	0.00022786	2.62733e-06
2	rs16829228	188553074	0.000355054	3.82575e-06
2	rs41348044	188571274	0.000332581	3.53685e-06
2	rs1356873	188636921	0.000255195	3.07105e-06
2	rs10804016	188644642	0.000211525	2.38622e-06
2	rs2176860	188646626	0.000222354	2.30867e-06
2	rs7591919	188649587	0.000223402	2.56345e-06
2	rs6434236	188664170	0.000206384	2.17322e-06
2	rs7371285	188683655	0.000219117	2.37379e-06
2	rs4471853	188684507	0.000311193	3.4597e-06
2	rs4278898	188707452	0.000213907	2.36187e-06
2	rs12624068	188723866	0.000207993	2.21009e-06
2	rs6719082	188728009	0.000248883	3.03601e-06
2	rs10497692	188743016	0.000260179	2.85567e-06
2	rs12474851	188744807	0.000215927	2.30464e-06
2	rs6709541	188756900	0.00026111	3.18453e-06
2	rs16829362	188764415	0.000199562	2.16031e-06
2	rs2350192	188764855	0.000207649	2.23929e-06
2	rs17260891	188788687	0.000451588	7.16659e-06
2	rs35429436	188789727	0.000230835	2.63269e-06
2	rs10497691	188806662	0.000200047	2.16623e-06
2	rs10221619	188824158	0.000202122	2.20522e-06
2	rs17262129	188842652	0.000213115	2.17514e-06
2	rs6713963	188842803	0.000207471	2.23957e-06
2	rs4667205	188860470	0.000203101	2.15477e-06
2	rs10931322	188871203	0.000203613	2.20601e-06
2	rs1516132	188881047	0.000219648	2.56732e-06
2	rs17263610	188881350	0.00022702	2.22624e-06
2	rs1561569	188942126	0.00128166	1.76878e-05
2	rs7582658	188947841	0.000447921	6.24166e-06
2	rs6434261	188964628	0.000566047	7.95778e-06
2	rs2350561	188972311	0.00216618	2.89948e-05
2	rs1371527	188994983	0.000279784	2.59253e-06
2	rs1371528	188995139	0.000277232	2.58654e-06
2	rs6434262	189010726	0.000297964	2.78039e-06
2	rs920408	189017162	0.000248325	2.40134e-06
2	rs2882449	189025084	0.000228987	2.33566e-06
2	rs11687382	189027247	0.000220259	2.23593e-06
2	rs6738105	189032553	0.000219231	2.23254e-06
2	rs6756131	189032750	0.00021989	2.23777e-06
2	rs1371526	189045534	0.00023868	2.35468e-06
2	rs2350566	189045573	0.000230422	2.32815e-06
2	rs2119093	189053032	0.000236389	2.33556e-06
2	rs10931334	189058585	0.000239978	2.44227e-06
2	rs1439894	189061351	0.000229645	2.32855e-06
2	rs1439883	189079903	0.000203727	2.18182e-06
2	rs893745	189088249	0.000278048	3.72788e-06
2	rs10199261	189112811	0.000281017	2.60123e-06
2	rs9808523	189149450	0.000262445	2.48653e-06
2	rs12693493	189158829	0.000283651	2.62745e-06
2	rs4128404	189179247	0.00028364	2.62745e-06
2	rs10931347	189182307	0.00091042	1.1599e-05
2	rs4430902	189184937	0.000295313	2.67631e-06
2	rs4453654	189185131	0.000203204	2.16634e-06
2	rs10804020	189202876	0.000295771	4.39054e-06
2	rs10931358	189270581	0.000281277	3.8942e-06
2	rs10170220	189298118	0.000433896	4.048e-06
2	rs4667227	189306009	0.000311282	2.87425e-06
2	rs10931359	189308284	0.000281712	4.01512e-06
2	rs3924673	189310688	0.000312615	2.92644e-06
2	rs11685321	189397071	0.000380459	6.70484e-06
2	rs7425417	189425279	0.000205832	2.24093e-06
2	rs3935690	189485156	0.000254577	2.60369e-06
2	rs11683183	189495871	0.000251985	2.50879e-06
2	rs1395868	189543514	0.000233286	2.37839e-06
2	rs10173369	189564693	0.000209336	2.2037e-06
2	rs7599978	189565261	0.00020977	2.20692e-06
2	rs1996987	189588449	0.000369858	4.15033e-06
2	rs10931378	189594624	0.000376902	4.23368e-06
2	rs781241	189607681	0.000216376	2.33186e-06
2	rs6748400	189611749	0.000307388	3.5373e-06
2	rs1400945	189614336	0.000216066	2.30178e-06
2	rs17760082	189625681	0.000492985	5.64502e-06
2	rs1589133	189644222	0.000265003	3.08986e-06
2	rs10166484	189648684	0.000264621	3.0947e-06
2	rs781288	189654868	0.000212417	2.25983e-06
2	rs781280	189657906	0.000206918	2.19755e-06
2	rs940461	189670082	0.000210085	2.23557e-06
2	rs2708198	189671182	0.000209826	2.23273e-06
2	rs2690759	189671216	0.000209826	2.23273e-06
2	rs1524377	189671923	0.000206519	2.19468e-06
2	rs17760857	189677888	0.00049378	5.40047e-06
2	rs16830658	189682782	0.000205257	2.18492e-06
2	rs1518006	189697095	0.000264915	3.11251e-06
2	rs10172458	189699756	0.00020288	2.16744e-06
2	rs4667249	189700120	0.000264894	3.11251e-06
2	rs1516448	189714147	0.000319332	4.10745e-06
2	rs13012958	189719008	0.000315531	4.01449e-06
2	rs13397537	189737535	0.000216171	2.40466e-06
2	rs12998431	189746818	0.000199933	2.30993e-06
2	rs1914030	189753823	0.000222271	2.6279e-06
2	rs1914029	189753889	0.000222264	2.6279e-06
2	rs7567967	189758731	0.000208994	2.66219e-06
2	rs6434301	189765787	0.000200167	2.18688e-06
2	rs6746794	189782576	0.000199772	2.2271e-06
2	rs13429708	189783043	0.000199809	2.22922e-06
2	rs17291834	189787685	0.00023543	2.86514e-06
2	rs17241582	189802107	0.000210065	2.36672e-06
2	rs7426072	189809860	0.000249871	3.53622e-06
2	rs1516443	189827546	0.00026989	4.2455e-06
2	rs3736487	189855943	0.000337205	4.68362e-06
2	rs12693525	189857993	0.000380343	5.63502e-06
2	rs7565215	189882720	0.000317033	3.99551e-06
2	rs7565451	189882901	0.00090562	1.5849e-05
2	rs7422977	189884587	0.000758946	1.28985e-05
2	rs6434310	189889823	0.000319665	3.40846e-06
2	rs6434311	189889886	0.00031959	3.40846e-06
2	rs7424790	189902190	0.000325944	3.38571e-06
2	rs7419288	189950871	0.000203084	2.18706e-06
2	rs10931393	189953960	0.000216617	2.50727e-06
2	rs10181597	189954227	0.000303557	3.22172e-06
2	rs6723725	189990672	0.000246511	3.13335e-06
2	rs4417749	189991765	0.000217419	2.26167e-06
2	rs17270952	190004843	0.000203699	2.16028e-06
2	rs17270966	190012746	0.000201976	2.15408e-06
2	rs9288163	190013146	0.000215882	2.24715e-06
2	rs1356165	190048748	0.000226253	2.27458e-06
2	rs17270987	190073118	0.000200838	2.28184e-06
2	rs1878085	190073366	0.000219816	2.22288e-06
2	rs7599222	190073658	0.000202511	2.15764e-06
2	rs10184895	190080363	0.000233256	2.70522e-06
2	rs4667272	190106465	0.000225337	2.25571e-06
2	rs1515867	190111412	0.000211207	2.6277e-06
2	rs2030293	190112458	0.000211204	2.62768e-06
2	rs17271001	190112913	0.000199623	2.15318e-06
2	rs870922	190113708	0.00021077	2.62731e-06
2	rs7596033	190118235	0.000210768	2.62732e-06
2	rs7582435	190118393	0.000224929	2.35235e-06
2	rs7576165	190153035	0.000243392	2.37947e-06
2	rs17271008	190156768	0.000201251	2.1636e-06
2	rs7569974	190176342	0.000285275	3.81083e-06
2	rs7609327	190176488	0.000285245	3.81083e-06
2	rs17271015	190192867	0.000204326	2.15297e-06
2	rs2351932	190195909	0.000215564	2.41541e-06
2	rs17198843	190211063	0.00039954	6.35967e-06
2	rs10177513	190215527	0.000221275	2.20409e-06
2	rs1949604	190215928	0.000240909	2.35247e-06
2	rs10931414	190216503	0.000242348	2.36208e-06
2	rs4667280	190231962	0.000215566	2.41541e-06
2	rs10187336	190248461	0.000298064	4.11636e-06
2	rs7560722	190252922	0.000209817	2.43752e-06
2	rs10931418	190265035	0.000230218	2.27902e-06
2	rs13035381	190265596	0.000199766	2.20256e-06
2	rs1520855	190281920	0.00023014	2.27803e-06
2	rs11695159	190283215	0.00023013	2.27803e-06
2	rs13391984	190301778	0.000284741	3.80542e-06
2	rs13032853	190309412	0.000226594	2.25655e-06
2	rs6434343	190332997	0.000199615	2.18041e-06
2	rs10166420	190336705	0.000200371	2.16222e-06
2	rs11678414	190347630	0.000199731	2.18317e-06
2	rs12693540	190352568	0.000200383	2.21306e-06
2	rs1866605	190356197	0.000199856	2.22487e-06
2	rs1123595	190373115	0.000236973	2.70228e-06
2	rs11677198	190386579	0.00023759	2.68049e-06
2	rs6434346	190387217	0.000209481	2.2231e-06
2	rs17198955	190387243	0.000239799	2.71746e-06
2	rs13027987	190389720	0.000215968	2.37292e-06
2	rs17271134	190389803	0.000216027	2.37019e-06
2	rs6434347	190414293	0.000218863	2.24851e-06
2	rs2304704	190430177	0.000260483	2.69794e-06
2	rs4667287	190431875	0.000263484	2.51624e-06
2	rs930373	190443583	0.000199911	2.19829e-06
2	rs1123110	190444199	0.000588588	5.13615e-06
2	rs1439816	190444630	0.000210724	2.16769e-06
2	rs6727543	190458292	0.000223854	2.34737e-06
2	rs1437883	190459468	0.000285242	2.80231e-06
2	rs6733858	190464736	0.000380012	3.57502e-06
2	rs17271183	190466451	0.000360905	3.2341e-06
2	rs12693546	190486357	0.000200939	2.15893e-06
2	rs11678005	190487106	0.000235284	2.61912e-06
2	rs6434353	190493757	0.000200095	2.17491e-06
2	rs7568054	190497896	0.000199792	2.19326e-06
2	rs4667295	190504390	0.000278775	3.86746e-06
2	rs6707560	190508047	0.000209629	2.17219e-06
2	rs2289226	190526205	0.000200402	2.17974e-06
2	rs16831873	190556898	0.000256054	3.73438e-06
2	rs7557519	190583187	0.000213562	2.49961e-06
2	rs1550388	190603780	0.000214694	2.54137e-06
2	rs2033870	190603830	0.000199838	2.15581e-06
2	rs4666783	190612980	0.000213976	2.52047e-06
2	rs6719224	190634271	0.000215264	2.54771e-06
2	rs3791767	190639915	0.000215003	2.54795e-06
2	rs2352709	190647919	0.00026073	3.13674e-06
2	rs4666785	190651440	0.000266924	3.35096e-06
2	rs5742959	190652679	0.000274421	3.45082e-06
2	rs5743022	190672246	0.000309279	4.21115e-06
2	rs256563	190731832	0.000284413	3.86892e-06
2	rs5743169	190731967	0.000322201	3.48693e-06
2	rs5743175	190733398	0.000322162	3.48693e-06
2	rs256550	190744738	0.000292123	3.93571e-06
2	rs9917356	190789994	0.000298438	3.97805e-06
2	rs288828	190790068	0.000225363	2.63726e-06
2	rs6761221	190798939	0.000202815	2.30701e-06
2	rs11901349	190802120	0.000205645	2.24627e-06
2	rs2164252	190818454	0.000230863	2.26677e-06
2	rs2168058	190818878	0.000226834	2.23757e-06
2	rs16832209	190848328	0.000200729	2.20167e-06
2	rs2117577	190869584	0.000254699	2.42124e-06
2	rs2053162	190896886	0.000219755	2.20514e-06
2	rs13010250	190900963	0.000200424	2.31087e-06
2	rs10804031	190936588	0.000200703	2.52361e-06
2	rs13021283	190954001	0.000201183	2.54685e-06
2	rs6434379	190964295	0.000291539	3.06141e-06
2	rs6739111	190968509	0.000294932	3.05732e-06
2	rs10206154	190972258	0.000363601	8.72456e-06
2	rs4853675	191007390	0.000252493	3.74626e-06
2	rs6709775	191020897	0.000201023	2.15834e-06
2	rs785255	191021640	0.000396731	5.86714e-06
2	rs6750723	191023799	0.000202292	2.16647e-06
2	rs13027890	191050068	0.000404528	3.964e-06
2	rs698607	191052117	0.000274518	2.44299e-06
2	rs16832404	191053129	0.000382742	4.47263e-06
2	rs6755406	191060269	0.000538954	5.1481e-06
2	rs11894667	191062031	0.000206007	2.17554e-06
2	rs6753459	191064753	0.000204709	2.17026e-06
2	rs3791789	191084821	0.000202641	2.15698e-06
2	rs3828269	191085110	0.000201967	2.15474e-06
2	rs4853687	191085198	0.000201895	2.15459e-06
2	rs2562796	191113009	0.000201062	2.15293e-06
2	rs7590991	191113253	0.000336277	3.60321e-06
2	rs713425	191115808	0.000200972	2.1529e-06
2	rs1366676	191115966	0.000209283	2.15515e-06
2	rs291406	191119062	0.000209064	2.15531e-06
2	rs291407	191119299	0.000200326	2.15307e-06
2	rs176712	191124282	0.000202696	2.16433e-06
2	rs291418	191126246	0.000203104	2.16791e-06
2	rs2582734	191143591	0.000216498	2.15812e-06
2	rs4853689	191153014	0.000209262	2.17061e-06
2	rs2136569	191167414	0.000321533	3.49203e-06
2	rs291449	191177467	0.000319856	3.51843e-06
2	rs291472	191190605	0.00029993	3.23106e-06
2	rs16832572	191190848	0.000642952	5.85698e-06
2	rs1882892	191213664	0.000203065	2.31831e-06
2	rs2582753	191216109	0.000210837	2.25181e-06
2	rs3791815	191219614	0.000211731	2.26622e-06
2	rs7601609	191219850	0.000298375	4.47589e-06
2	rs12471159	191232131	0.000446522	5.55944e-06
2	rs17745140	191251643	0.000326158	3.84707e-06
2	rs6725814	191278341	0.000377863	4.80033e-06
2	rs6707846	191286516	0.000445372	5.11764e-06
2	rs10197348	191300118	0.000607464	5.70334e-06
2	rs9646748	191301368	0.00092056	8.51714e-06
2	rs7560318	191303986	0.000367604	3.95283e-06
2	rs7581986	191305983	0.000574504	5.30388e-06
2	rs4261750	191306726	0.000592431	5.49364e-06
2	rs4853710	191325255	0.000574012	5.27453e-06
2	rs4264585	191334031	0.000300306	3.18011e-06
2	rs12693576	191342715	0.000305131	3.21591e-06
2	rs6707773	191344132	0.000307484	3.25073e-06
2	rs4438514	191347184	0.000202191	2.26275e-06
2	rs12613365	191347310	0.00030332	3.20213e-06
2	rs4324342	191358979	0.000338225	3.64957e-06
2	rs11553601	191373446	0.000651707	6.00002e-06
2	rs6707244	191373775	0.000342268	4.34746e-06
2	rs7584794	191386158	0.000205155	2.174e-06
2	rs4258824	191395027	0.000595829	4.44615e-06
2	rs9288174	191418198	0.000378761	3.35326e-06
2	rs6717050	191423989	0.000238389	2.27873e-06
2	rs10179262	191424949	0.000363163	3.2298e-06
2	rs7574844	191429476	0.000354766	3.16405e-06
2	rs3934784	191448249	0.000308987	3.62199e-06
2	rs16832766	191468962	0.000328825	4.17611e-06
2	rs2159822	191469083	0.000281384	3.27031e-06
2	rs6434401	191469192	0.00039789	3.65114e-06
2	rs10931464	191471608	0.000290157	3.38745e-06
2	rs13004849	191505694	0.000247679	3.15804e-06
2	rs12693581	191508011	0.000340985	3.4758e-06
2	rs1468684	191509460	0.000373702	3.77383e-06
2	rs4599150	191518198	0.000411078	4.48024e-06
2	rs1860849	191518860	0.000225476	2.35782e-06
2	rs3771317	191543962	0.000222808	2.34049e-06
2	rs17465186	191544452	0.000699667	6.05895e-06
2	rs2192008	191545147	0.000901281	1.34122e-05
2	rs10185029	191548227	0.000432287	4.6735e-06
2	rs887701	191562927	0.000244757	2.54384e-06
2	rs10202868	191563991	0.000299403	3.17814e-06
2	rs7602459	191579425	0.000207798	2.35456e-06
2	rs7590384	191579573	0.000208794	2.3727e-06
2	rs2008952	191583066	0.00104258	1.2239e-05
2	rs6434412	191585275	0.00164994	2.38188e-05
2	rs6744420	191589082	0.00176089	2.60706e-05
2	rs10490538	191590066	0.00175102	2.61653e-05
2	rs1263118	191613193	0.000200806	2.15634e-06
2	rs1263111	191617350	0.000211526	2.15664e-06
2	rs1263107	191621632	0.000207624	2.16796e-06
2	rs10183692	191627076	0.000200155	2.18057e-06
2	rs1263097	191627500	0.00020763	2.16472e-06
2	rs6705471	191634597	0.000200084	2.19034e-06
2	rs13412469	191634834	0.000208342	2.16855e-06
2	rs13412750	191634958	0.00070004	9.89323e-06
2	rs1013895	191668839	0.000199743	2.16226e-06
2	rs12693585	191672930	0.000199761	2.16486e-06
2	rs6757660	191673290	0.000200954	2.20216e-06
2	rs7596437	191683388	0.000221617	2.19102e-06
2	rs7584605	191686825	0.000215794	2.22241e-06
2	rs16832990	191699046	0.000228275	2.22035e-06
2	rs1860172	191701328	0.000232236	2.37215e-06
2	rs4241292	191701867	0.000222545	2.28909e-06
2	rs16833011	191721997	0.000245678	2.39042e-06
2	rs6434424	191722126	0.000996174	1.16619e-05
2	rs11687659	191741197	0.00225876	3.97772e-05
2	rs11691127	191758768	0.000511368	3.46538e-06
2	rs4853529	191782460	0.000349642	3.52327e-06
2	rs6434429	191795546	0.000514659	3.76963e-06
2	rs867637	191826382	0.000528339	9.8802e-06
2	rs6718902	191838204	0.000749115	1.17165e-05
2	rs1914408	191839976	0.000782845	1.20023e-05
2	rs3755311	191846203	0.000212631	2.32915e-06
2	rs34997637	191858830	0.000596632	8.64645e-06
2	rs16833157	191862398	0.000206063	2.21315e-06
2	rs2030171	191869163	0.00037948	4.54091e-06
2	rs11885069	191870624	0.000199721	2.1549e-06
2	rs10199181	191873553	0.000282637	3.2805e-06
2	rs10208033	191879417	0.000201959	2.22836e-06
2	rs17817966	191882263	0.000200646	2.19933e-06
2	rs16833177	191887632	0.000329296	3.88426e-06
2	rs3024912	191893087	0.000366418	4.52278e-06
2	rs3821236	191902758	0.000200958	2.15509e-06
2	rs16833220	191917344	0.000235189	2.50912e-06
2	rs11893432	191921874	0.000200043	2.15294e-06
2	rs3024861	191924606	0.0002046	2.17879e-06
2	rs932169	191929278	0.000245078	2.64569e-06
2	rs6434435	191953864	0.000370159	4.03437e-06
2	rs12463658	191965344	0.000214748	2.40841e-06
2	rs16833260	191971565	0.000270098	2.61803e-06
2	rs9967792	191974435	0.000205932	2.16688e-06
2	rs4853543	191976634	0.000202563	2.15302e-06
2	rs10931483	191989250	0.000200041	2.1623e-06
2	rs6738544	191989356	0.000200041	2.1623e-06
2	rs1551443	191996518	0.000199615	2.18391e-06
2	rs1584945	191998552	0.000199604	2.18993e-06
2	rs2356350	192002538	0.00019963	2.19939e-06
2	rs1031508	192010211	0.000340607	3.77373e-06
2	rs7574070	192010488	0.000542748	6.30896e-06
2	rs7572482	192015072	0.000411878	4.82984e-06
2	rs897200	192017771	0.000253453	2.78108e-06
2	rs12467660	192031650	0.000205335	2.28868e-06
2	rs7570115	192032089	0.000199834	2.21675e-06
2	rs7573527	192032837	0.000199725	2.20739e-06
2	rs7589450	192037582	0.00020587	2.38485e-06
2	rs2356352	192052164	0.000237282	2.74497e-06
2	rs17585427	192055486	0.000211692	2.39994e-06
2	rs13401382	192058550	0.000456758	6.98217e-06
2	rs17439031	192059580	0.000223943	2.70509e-06
2	rs1823913	192118047	0.000730554	1.35228e-05
2	rs12623832	192125644	0.000828629	1.39893e-05
2	rs13013390	192126727	0.000886027	1.52596e-05
2	rs11688994	192130968	0.000296461	4.20111e-06
2	rs17511333	192133660	0.000220366	2.25483e-06
2	rs13427761	192133982	0.000306308	4.24335e-06
2	rs1470962	192134997	0.000309441	4.40512e-06
2	rs1378156	192137192	0.000343386	4.98781e-06
2	rs17511445	192144557	0.000348202	5.0773e-06
2	rs17439672	192145021	0.000261384	2.76948e-06
2	rs13002286	192150352	0.000336012	4.83461e-06
2	rs17412635	192159560	0.000304809	4.38598e-06
2	rs4853575	192160875	0.000290099	4.10112e-06
2	rs4853578	192161941	0.00029034	4.12171e-06
2	rs1947457	192163696	0.000290361	4.12171e-06
2	rs4853583	192169374	0.000290383	4.12171e-06
2	rs979967	192169421	0.000290405	4.12171e-06
2	rs1517835	192244393	0.000242791	2.92025e-06
2	rs11686049	192248836	0.00025542	3.12142e-06
2	rs4522548	192249008	0.000242374	2.90161e-06
2	rs4344879	192276192	0.000318666	3.95498e-06
2	rs41332844	192277371	0.000748838	6.39998e-06
2	rs4853593	192281716	0.000312213	3.84921e-06
2	rs10189822	192283860	0.000275182	3.24329e-06
2	rs7582834	192294034	0.000339615	4.27821e-06
2	rs1517840	192297740	0.000335785	4.23521e-06
2	rs938800	192298439	0.000339966	4.28384e-06
2	rs16833719	192298754	0.000276383	3.31827e-06
2	rs2176484	192299572	0.000305748	3.77388e-06
2	rs12470839	192347786	0.000204415	2.22583e-06
2	rs1517851	192348634	0.000200136	2.15597e-06
2	rs2356640	192349201	0.000201903	2.17532e-06
2	rs16833768	192349702	0.000201637	2.15961e-06
2	rs12465857	192356062	0.00021462	2.3608e-06
2	rs1400884	192361440	0.000501706	5.46519e-06
2	rs12618512	192366684	0.00107384	1.21044e-05
2	rs4853606	192371526	0.000211993	2.19771e-06
2	rs17417441	192386971	0.000207201	2.32112e-06
2	rs10208726	192389932	0.000202618	2.26442e-06
2	rs17351803	192390014	0.000233217	2.73343e-06
2	rs1517843	192405450	0.000207397	2.1707e-06
2	rs7561808	192408469	0.000210172	2.28218e-06
2	rs4853628	192473462	0.00020546	2.19232e-06
2	rs4383276	192476939	0.000204952	2.19103e-06
2	rs4286228	192483978	0.000207185	2.20138e-06
2	rs10177572	192488123	0.000201377	2.15927e-06
2	rs10201292	192488276	0.000201419	2.159e-06
2	rs12693604	192491432	0.000220102	2.47667e-06
2	rs13019574	192492006	0.000210769	2.3675e-06
2	rs13020350	192492120	0.000211581	2.37899e-06
2	rs12623409	192510745	0.000202386	2.21642e-06
2	rs7581795	192511785	0.000250247	3.02353e-06
2	rs10192358	192560825	0.000238816	2.31528e-06
2	rs12464838	192567912	0.000201811	2.26285e-06
2	rs10931515	192575111	0.000200355	2.22934e-06
2	rs10190843	192579683	0.000202036	2.27015e-06
2	rs4477849	192580929	0.000202716	2.29742e-06
2	rs4853631	192581534	0.000200277	2.15595e-06
2	rs4076769	192584206	0.000202896	2.30062e-06
2	rs7596512	192586602	0.000200284	2.22315e-06
2	rs6731095	192589442	0.000199815	2.1735e-06
2	rs6720388	192604268	0.000450571	3.98677e-06
2	rs6720426	192604476	0.000574137	6.46844e-06
2	rs10208071	192605627	0.000528261	7.47069e-06
2	rs4281857	192635500	0.000220394	2.37025e-06
2	rs10173668	192636163	0.000242212	2.25434e-06
2	rs10209188	192654008	0.000204447	2.61101e-06
2	rs12693613	192654623	0.000204446	2.61101e-06
2	rs6708269	192666465	0.000385704	5.09178e-06
2	rs12616974	192666536	0.000385155	3.57012e-06
2	rs4349283	192689978	0.000329442	3.06594e-06
2	rs12477095	192699699	0.000238154	2.3322e-06
2	rs4280394	192704699	0.000204577	2.28466e-06
2	rs7583029	192712723	0.000215909	2.56567e-06
2	rs6728603	192752084	0.00029972	3.70257e-06
2	rs4853647	192752136	0.000508484	7.98019e-06
2	rs11897057	192762273	0.000241548	2.79587e-06
2	rs10173323	192769893	0.000199628	2.19089e-06
2	rs10178039	192781936	0.000232227	2.61086e-06
2	rs10173037	192791165	0.000251814	2.95934e-06
2	rs7422307	192797804	0.000205669	2.18628e-06
2	rs4077948	192798959	0.000228728	2.79274e-06
2	rs4077949	192799136	0.000222506	2.65766e-06
2	rs7604868	192819448	0.000235153	2.48028e-06
2	rs6747698	192822383	0.000246452	2.55206e-06
2	rs6434519	192825769	0.000256023	2.646e-06
2	rs4483986	192857906	0.000217129	2.28697e-06
2	rs7558259	192879000	0.00021226	2.35986e-06
2	rs4306668	192908584	0.000204711	2.23538e-06
2	rs4308083	192919691	0.00022708	2.49667e-06
2	rs2884026	192930360	0.000206599	2.23471e-06
2	rs2356756	192939775	0.00020485	2.21049e-06
2	rs6758987	192941153	0.000208608	2.2703e-06
2	rs6434534	192941483	0.000216094	2.3704e-06
2	rs13001304	192949003	0.00024825	2.69062e-06
2	rs7556774	192954320	0.000200531	2.16009e-06
2	rs13007495	192955505	0.00023418	2.2387e-06
2	rs16834204	192966789	0.000218801	2.28613e-06
2	rs10497722	192967880	0.000223064	2.32709e-06
2	rs7557901	192972529	0.000212338	2.2121e-06
2	rs6737056	192985356	0.000889207	7.93718e-06
2	rs10497725	192993216	0.000283327	2.87362e-06
2	rs17433337	193007623	0.000210467	2.28757e-06
2	rs12693637	193018411	0.000222206	2.36604e-06
2	rs4644972	193031912	0.000370018	5.70307e-06
2	rs4853492	193032744	0.000293395	3.58186e-06
2	rs2356953	193034342	0.000424431	6.48232e-06
2	rs16834268	193035471	0.000809301	1.91212e-05
2	rs10191803	193035723	0.000317155	4.05147e-06
2	rs12693642	193042710	0.000652433	1.19683e-05
2	rs10931531	193046999	0.00122706	3.04794e-05
2	rs1113932	193052353	0.00129214	3.25323e-05
2	rs10497727	193057838	0.000199662	2.16421e-06
2	rs10497728	193058079	0.00196535	4.99861e-05
2	rs2356967	193068151	0.000290117	3.33484e-06
2	rs2592273	193093850	0.000504594	6.3797e-06
2	rs2356971	193101110	0.000353382	4.33703e-06
2	rs4578800	193127346	0.00041011	4.93423e-06
2	rs1550849	193128675	0.000365216	4.49113e-06
2	rs1579858	193142177	0.000494895	6.42277e-06
2	rs7589520	193144225	0.000232983	2.50943e-06
2	rs2581229	193144474	0.000879376	8.20149e-06
2	rs10209385	193155587	0.000262168	2.88227e-06
2	rs10175138	193155927	0.000262254	2.88653e-06
2	rs4853496	193162489	0.00026407	2.9145e-06
2	rs1530538	193163406	0.000264053	2.9145e-06
2	rs1992748	193164893	0.000263793	2.91088e-06
2	rs35499179	193176159	0.000309015	3.2071e-06
2	rs10931539	193178320	0.000280113	3.07643e-06
2	rs10497730	193200501	0.000318027	3.21816e-06
2	rs11888156	193205363	0.000248537	2.66389e-06
2	rs10183341	193213222	0.000260473	2.81979e-06
2	rs6434547	193220639	0.000364018	4.8172e-06
2	rs7563705	193229391	0.000200437	2.19939e-06
2	rs7581266	193257756	0.000279542	3.00723e-06
2	rs1038472	193300851	0.000209948	2.27785e-06
2	rs11691543	193319170	0.000199852	2.22615e-06
2	rs4241180	193329153	0.000217218	2.90084e-06
2	rs10173564	193335578	0.000428946	4.21996e-06
2	rs1601324	193337095	0.000214884	2.45785e-06
2	rs1471772	193347387	0.00033938	3.8988e-06
2	rs11896590	193364043	0.000207139	2.18013e-06
2	rs11886140	193381766	0.000240902	2.70539e-06
2	rs17382931	193383004	0.000242111	2.70814e-06
2	rs17442261	193383203	0.000241749	2.70811e-06
2	rs959002	193439998	0.000245556	2.51811e-06
2	rs1515349	193458579	0.00022977	2.40398e-06
2	rs1946877	193528836	0.00025358	2.62538e-06
2	rs1898917	193538820	0.000252503	2.6117e-06
2	rs13394988	193541827	0.000252481	2.6117e-06
2	rs1439664	193559014	0.000251156	2.60348e-06
2	rs1439663	193559142	0.000254278	2.62733e-06
2	rs1595720	193567692	0.000250995	2.59631e-06
2	rs11687813	193592792	0.000199644	2.1539e-06
2	rs6730654	193602930	0.000260108	2.66989e-06
2	rs6730696	193603096	0.000260751	2.66653e-06
2	rs16834896	193634064	0.000257909	2.63208e-06
2	rs1439652	193639244	0.000257733	2.57416e-06
2	rs1439651	193639542	0.000263882	2.63225e-06
2	rs7567586	193640080	0.000263392	2.63226e-06
2	rs13419834	193640476	0.000257638	2.57416e-06
2	rs1125174	193675766	0.000261726	2.59271e-06
2	rs11894222	193681377	0.000259819	2.57381e-06
2	rs1596754	193693359	0.000257505	2.55858e-06
2	rs10176429	193694766	0.000243023	2.43614e-06
2	rs12328398	193695871	0.000243001	2.43614e-06
2	rs13003012	193706320	0.000236835	2.64874e-06
2	rs4850795	193713350	0.000233132	2.61706e-06
2	rs10197088	193724143	0.000291771	3.02087e-06
2	rs10179416	193729497	0.000232213	2.38355e-06
2	rs7602191	193732481	0.000252887	2.71056e-06
2	rs12465720	193741261	0.000295267	3.13557e-06
2	rs12617870	193746283	0.000650749	8.72587e-06
2	rs9288210	193764898	0.00135417	1.71538e-05
2	rs41376050	193766129	0.00209712	2.53796e-05
2	rs1596751	193807860	0.00080117	9.43841e-06
2	rs12995239	193817686	0.000822972	9.72188e-06
2	rs10497737	193824185	0.000815837	9.67868e-06
2	rs1979002	193838929	0.000704872	8.07784e-06
2	rs7574968	193846114	0.00059961	7.3846e-06
2	rs11679751	193917139	0.000591616	7.74991e-06
2	rs2357537	193954458	0.000222538	2.35736e-06
2	rs7577834	193956481	0.000652623	8.76312e-06
2	rs973885	193994278	0.000619077	7.97488e-06
2	rs1379470	193995316	0.000628706	8.13569e-06
2	rs1037709	193999951	0.000598751	7.72742e-06
2	rs1037710	193999991	0.00059846	7.72742e-06
2	rs12619354	194002782	0.000574586	6.8706e-06
2	rs16835140	194145371	0.000281023	3.29944e-06
2	rs16835141	194148040	0.000272937	3.21504e-06
2	rs10166062	194169329	0.000350502	4.30309e-06
2	rs7560305	194182448	0.000376235	4.79005e-06
2	rs16835159	194205374	0.000280051	3.24011e-06
2	rs2884207	194222002	0.000524948	5.06962e-06
2	rs12693695	194239414	0.000385207	3.94954e-06
2	rs6434605	194244603	0.000375363	3.84785e-06
2	rs4850332	194246437	0.000372645	3.83107e-06
2	rs2357645	194247107	0.000345469	3.33285e-06
2	rs6708828	194247659	0.000329695	3.20272e-06
2	rs2247944	194254130	0.000329672	3.20272e-06
2	rs1530155	194257494	0.000329649	3.20272e-06
2	rs2256295	194268573	0.000324022	3.19378e-06
2	rs1371638	194305624	0.000343407	3.31605e-06
2	rs2251929	194316224	0.000330102	3.1992e-06
2	rs7574065	194374370	0.000244803	2.64011e-06
2	rs10931597	194374663	0.000244797	2.64011e-06
2	rs1440059	194377529	0.000242846	2.6211e-06
2	rs725760	194389174	0.00030726	3.61563e-06
2	rs2581121	194426039	0.000249037	2.6525e-06
2	rs7582395	194458906	0.000202742	2.16458e-06
2	rs6743545	194466799	0.000244143	2.57071e-06
2	rs6748251	194468524	0.000242838	2.56136e-06
2	rs10497744	194490896	0.000202526	2.16397e-06
2	rs1478122	194524775	0.000263855	2.81673e-06
2	rs17439859	194558359	0.000211556	2.23583e-06
2	rs16835318	194659522	0.000271097	2.92639e-06
2	rs17586181	194662880	0.000267414	2.76066e-06
2	rs11687738	194665045	0.000206187	2.1945e-06
2	rs1919641	194687745	0.000312812	3.40662e-06
2	rs16835330	194706556	0.000283118	3.06381e-06
2	rs1358625	194716457	0.000312432	3.34327e-06
2	rs6434632	194730749	0.000292675	3.15688e-06
2	rs6434634	194734648	0.000292066	3.15206e-06
2	rs7558504	194738156	0.000292052	3.15206e-06
2	rs16835422	194813838	0.000239135	2.59335e-06
2	rs16835444	194818764	0.000235874	2.6781e-06
2	rs7587288	195006184	0.000204447	2.20175e-06
2	rs6725578	195019480	0.000205975	2.21963e-06
2	rs6434683	195080877	0.000199943	2.16336e-06
2	rs10193826	195128137	0.000224231	2.46038e-06
2	rs4266033	195162450	0.000213171	2.30426e-06
2	rs6736325	195180067	0.000203435	2.21816e-06
2	rs7577996	195198744	0.000202549	2.18689e-06
2	rs7573264	195212024	0.000213704	2.29175e-06
2	rs981143	195252309	0.000232006	2.39495e-06
2	rs16835793	195254584	0.000199598	2.20917e-06
2	rs2884392	195255426	0.000279739	3.52395e-06
2	rs10931642	195259731	0.000280311	3.53327e-06
2	rs13391584	195276812	0.000212704	2.21998e-06
2	rs10173566	195277159	0.000242776	2.83012e-06
2	rs981800	195280946	0.000218567	2.26271e-06
2	rs16835842	195299325	0.000201142	2.19934e-06
2	rs2060798	195300730	0.000201016	2.23164e-06
2	rs6434688	195308971	0.000200059	2.15616e-06
2	rs10931643	195309745	0.000253561	3.02643e-06
2	rs1868999	195314722	0.000241798	2.84152e-06
2	rs4321383	195316009	0.000201925	2.15882e-06
2	rs2360090	195344783	0.000221858	2.3335e-06
2	rs10169076	195345871	0.000279733	3.28447e-06
2	rs1590051	195348270	0.000264463	3.07324e-06
2	rs4328652	195348592	0.000298565	3.53155e-06
2	rs1406021	195365585	0.000202811	2.19588e-06
2	rs13383716	195366084	0.000212402	2.15386e-06
2	rs4530385	195377110	0.000226006	2.47939e-06
2	rs13390975	195377340	0.000205878	2.31454e-06
2	rs16831761	195377437	0.000381694	4.64286e-06
2	rs10931648	195432825	0.000384803	4.32245e-06
2	rs1609232	195469322	0.000243103	2.82996e-06
2	rs13009328	195471298	0.000411306	4.65594e-06
2	rs6735841	195477427	0.000223646	2.41905e-06
2	rs1822001	195479599	0.00022811	2.52566e-06
2	rs10193947	195482149	0.000203906	2.19823e-06
2	rs6727455	195514148	0.000229962	2.55817e-06
2	rs10200471	195518936	0.000745677	9.02116e-06
2	rs12987002	195532886	0.000215981	2.43116e-06
2	rs801332	195538782	0.00025455	2.91524e-06
2	rs801331	195539133	0.000232939	2.56403e-06
2	rs801356	195540502	0.000253254	2.8994e-06
2	rs801395	195551843	0.000220652	2.41887e-06
2	rs801394	195551921	0.000220651	2.41887e-06
2	rs801375	195562563	0.000220365	2.41412e-06
2	rs801374	195562736	0.000220364	2.41412e-06
2	rs699314	195563805	0.000223671	2.56941e-06
2	rs801302	195573781	0.000232675	2.57536e-06
2	rs801289	195596411	0.000231115	2.34697e-06
2	rs1017109	195600669	0.000222671	2.29353e-06
2	rs801342	195640470	0.000891566	1.04301e-05
2	rs801340	195643802	0.000718648	7.96276e-06
2	rs10931654	195657969	0.000590794	5.85292e-06
2	rs2191509	195666358	0.00060794	6.01817e-06
2	rs9646822	195685162	0.00132475	1.34492e-05
2	rs10178702	195685350	0.000337557	3.87344e-06
2	rs16828493	195701846	0.000200729	2.21652e-06
2	rs12614163	195724429	0.000376363	4.37741e-06
2	rs41535245	195726692	0.000202596	2.24533e-06
2	rs41367247	195726995	0.000357106	4.14916e-06
2	rs12990870	195734576	0.000920087	1.12788e-05
2	rs17587908	195737618	0.000202806	2.25385e-06
2	rs16830312	195746991	0.00024782	2.636e-06
2	rs17513876	195753857	0.000328155	3.3168e-06
2	rs4850566	195785543	0.000211434	2.36384e-06
2	rs4850568	195785764	0.000245343	2.65441e-06
2	rs12611555	195791620	0.000337141	4.50259e-06
2	rs12477230	195793223	0.000283503	3.70111e-06
2	rs16831204	195808190	0.000207861	2.22005e-06
2	rs17626732	195808307	0.000201471	2.23876e-06
2	rs13030671	195811734	0.000414081	5.83148e-06
2	rs4144840	195846449	0.000237669	2.87178e-06
2	rs1430697	195851091	0.000207459	2.34588e-06
2	rs11891594	195857383	0.00020765	2.169e-06
2	rs919538	195863427	0.000558442	5.67211e-06
2	rs1014395	195867099	0.000557548	5.72247e-06
2	rs10172965	195871819	0.000228171	2.45557e-06
2	rs12472928	195874246	0.000607116	6.90062e-06
2	rs7581004	195874296	0.000851956	9.17455e-06
2	rs7584610	195875175	0.000613469	7.14518e-06
2	rs963653	195882875	0.000541773	6.23755e-06
2	rs13028051	195883925	0.000391926	4.41811e-06
2	rs1430678	195884021	0.000230067	2.39076e-06
2	rs12478266	195884251	0.000562567	5.93331e-06
2	rs16832336	195885106	0.000200063	2.20682e-06
2	rs17772131	195900771	0.00020606	2.39388e-06
2	rs13391145	195903474	0.000226024	2.4375e-06
2	rs17772345	195903576	0.000206061	2.39388e-06
2	rs1835437	195914706	0.000219635	2.35874e-06
2	rs11687841	195914876	0.000219636	2.35874e-06
2	rs12478243	195928055	0.000199902	2.19517e-06
2	rs7590249	195952499	0.00022632	2.33945e-06
2	rs777716	195955117	0.000314186	3.59289e-06
2	rs777715	195955184	0.000204548	2.18796e-06
2	rs17824823	195968887	0.000487153	6.26212e-06
2	rs10171891	195971878	0.000466064	6.47327e-06
2	rs10198701	195972780	0.000352843	3.26286e-06
2	rs1599756	195974060	0.000229482	2.66262e-06
2	rs1599755	195974363	0.000281371	3.74639e-06
2	rs777728	195987493	0.000199911	2.16378e-06
2	rs777733	195993166	0.000199924	2.29964e-06
2	rs938065	196001319	0.000201491	2.21538e-06
2	rs1511274	196001440	0.000207525	2.23877e-06
2	rs938066	196001454	0.000291156	3.64308e-06
2	rs777740	196001701	0.000205625	2.27189e-06
2	rs9646824	196002231	0.000220596	2.42482e-06
2	rs2200866	196009388	0.000205648	2.23229e-06
2	rs17774667	196009764	0.000907817	1.03108e-05
2	rs2130344	196011944	0.000199762	2.15305e-06
2	rs2063452	196012052	0.00020143	2.16083e-06
2	rs2130343	196012083	0.000205604	2.22898e-06
2	rs7423326	196026920	0.00020049	2.15884e-06
2	rs6434742	196036903	0.00020049	2.15884e-06
2	rs1397744	196045183	0.000205425	2.20894e-06
2	rs7422772	196045499	0.000200538	2.15838e-06
2	rs7424669	196045518	0.000200538	2.15838e-06
2	rs6434746	196045676	0.000200538	2.15838e-06
2	rs6434747	196046205	0.000200537	2.15838e-06
2	rs12990505	196052944	0.000248221	2.60712e-06
2	rs1511267	196052989	0.000215065	2.3384e-06
2	rs4850595	196064399	0.000220581	2.38509e-06
2	rs1858305	196100505	0.000439526	3.85768e-06
2	rs17833830	196101216	0.000207449	2.25418e-06
2	rs7577881	196103879	0.000303134	3.67706e-06
2	rs777286	196163428	0.000200724	2.15837e-06
2	rs10179620	196171558	0.00029279	3.21861e-06
2	rs17174651	196191121	0.000443757	4.99914e-06
2	rs35283549	196217326	0.000290678	3.61456e-06
2	rs1880219	196223283	0.000693419	1.00841e-05
2	rs10202081	196227484	0.000221658	2.23866e-06
2	rs16840328	196274111	0.000361969	5.19998e-06
2	rs10497759	196277506	0.00020194	2.21727e-06
2	rs11674207	196305753	0.000204761	2.44311e-06
2	rs6761003	196309295	0.000244572	2.4251e-06
2	rs6761126	196309370	0.000225558	2.27297e-06
2	rs16841170	196315854	0.00020127	2.28376e-06
2	rs10208012	196316861	0.000231229	2.41586e-06
2	rs4850618	196321390	0.000203595	2.34776e-06
2	rs16841230	196325214	0.000226917	2.2871e-06
2	rs13414449	196325520	0.000226908	2.2871e-06
2	rs12693770	196326146	0.000200556	2.1529e-06
2	rs10497775	196326799	0.000226773	2.28618e-06
2	rs1392658	196328390	0.000211785	2.15489e-06
2	rs16836256	196335105	0.000218844	2.17236e-06
2	rs6434780	196335282	0.000200046	2.19554e-06
2	rs12471006	196382829	0.000206341	2.37491e-06
2	rs4850625	196386862	0.000200969	2.21026e-06
2	rs16836855	196386991	0.000209894	2.20894e-06
2	rs10199478	196396891	0.000214408	2.2057e-06
2	rs13386098	196437291	0.000226949	2.32429e-06
2	rs17793759	196445225	0.000223087	2.55814e-06
2	rs16837596	196459058	0.000281718	3.38664e-06
2	rs1878088	196460042	0.000442909	5.85981e-06
2	rs1554168	196484192	0.000376695	3.24587e-06
2	rs6753221	196492255	0.000366093	3.15402e-06
2	rs2118838	196492592	0.000406683	3.39707e-06
2	rs6730116	196502215	0.000315881	2.99197e-06
2	rs6743485	196502386	0.000313322	2.96853e-06
2	rs1371122	196521002	0.000282464	2.92651e-06
2	rs11889699	196528101	0.000236046	2.54061e-06
2	rs7562020	196531031	0.000292256	3.06866e-06
2	rs41416845	196531667	0.000400039	3.87507e-06
2	rs10194124	196561132	0.000200262	2.17041e-06
2	rs2118839	196567176	0.000282739	2.97175e-06
2	rs16842044	196579896	0.000279337	3.03579e-06
2	rs6756374	196587670	0.000199857	2.16228e-06
2	rs898935	196624829	0.000199821	2.15348e-06
2	rs16839852	196637183	0.000207511	2.19081e-06
2	rs7596016	196646788	0.000221124	2.42281e-06
2	rs7596121	196646889	0.000364253	3.57791e-06
2	rs16840019	196661664	0.000207332	2.18833e-06
2	rs6743998	196676489	0.000200897	2.19119e-06
2	rs16840220	196682934	0.000205393	2.17933e-06
2	rs7582441	196698255	0.000206595	2.1651e-06
2	rs7589521	196708971	0.000205255	2.18518e-06
2	rs12469956	196739009	0.000216952	2.23831e-06
2	rs16841387	196742920	0.000232478	2.45454e-06
2	rs341951	196747752	0.000253351	2.65275e-06
2	rs419784	196762836	0.000257102	2.69482e-06
2	rs16841838	196769109	0.000200848	2.15653e-06
2	rs7570606	196791792	0.000241683	2.54352e-06
2	rs17362283	196801209	0.000404277	4.88709e-06
2	rs6751734	196880762	0.000229127	2.39548e-06
2	rs6414150	196894770	0.000217001	2.38246e-06
2	rs4500968	196905455	0.000202784	2.19232e-06
2	rs12475846	196907795	0.000429903	4.43125e-06
2	rs10207336	196924449	0.000603875	5.77591e-06
2	rs7591341	196928151	0.000754777	7.13978e-06
2	rs13417144	196942179	0.00034194	3.21023e-06
2	rs16844650	196945385	0.000230069	2.46732e-06
2	rs13414745	196945439	0.000612165	6.01304e-06
2	rs6712905	196952010	0.000204277	2.24954e-06
2	rs1568366	196976853	0.00065545	6.37017e-06
2	rs6707465	196979625	0.000305965	2.86801e-06
2	rs7581626	197000907	0.00139763	1.1969e-05
2	rs7595582	197017505	0.000630242	6.35985e-06
2	rs7586917	197018402	0.000234877	2.54393e-06
2	rs4850669	197019260	0.000237442	2.57586e-06
2	rs17366980	197019728	0.00122288	9.57535e-06
2	rs16845888	197020458	0.000348103	3.10277e-06
2	rs1519602	197027792	0.00131887	1.13229e-05
2	rs4850676	197033562	0.0011776	9.4949e-06
2	rs11682419	197049167	0.000648405	5.68001e-06
2	rs10931727	197051708	0.000286198	3.085e-06
2	rs13419797	197073436	0.000201659	2.17809e-06
2	rs1869793	197081843	0.00022461	2.23358e-06
2	rs12621824	197083525	0.000254829	2.93168e-06
2	rs2290512	197085823	0.000307384	3.55798e-06
2	rs6727846	197085993	0.000201613	2.17324e-06
2	rs11677963	197104167	0.000266647	3.53778e-06
2	rs10185953	197104208	0.00020455	2.39084e-06
2	rs16847894	197107205	0.000360583	5.09456e-06
2	rs4850686	197109498	0.000206383	2.47131e-06
2	rs7575017	197109893	0.000213288	2.63665e-06
2	rs1902269	197115777	0.000263998	3.30525e-06
2	rs6723635	197124182	0.000378386	3.07265e-06
2	rs17827837	197124820	0.000249201	2.68199e-06
2	rs4145361	197141271	0.000299707	2.83302e-06
2	rs6738407	197143631	0.000288327	2.76677e-06
2	rs4850694	197149497	0.000257385	2.45915e-06
2	rs4850392	197153414	0.000246825	2.47658e-06
2	rs6730618	197156918	0.000325555	3.39247e-06
2	rs10190368	197162446	0.000268594	2.75311e-06
2	rs17829296	197163582	0.000322568	3.28398e-06
2	rs11888904	197164694	0.00028547	2.81312e-06
2	rs2124384	197169190	0.000270399	2.79574e-06
2	rs12473229	197170274	0.000210137	2.18744e-06
2	rs6434836	197173136	0.000222683	2.24369e-06
2	rs6713102	197174387	0.000220309	2.22218e-06
2	rs16849378	197174739	0.000211003	2.18547e-06
2	rs7558972	197175982	0.000217522	2.22013e-06
2	rs16849716	197195099	0.000199853	2.15621e-06
2	rs16849755	197197233	0.000199889	2.15445e-06
2	rs4296447	197202607	0.000199876	2.15378e-06
2	rs17830135	197209940	0.000253716	2.86425e-06
2	rs2045273	197213560	0.000249404	2.67379e-06
2	rs13420811	197213929	0.000245849	2.63442e-06
2	rs3849359	197224339	0.000415665	4.80731e-06
2	rs3849360	197224403	0.000417897	4.85334e-06
2	rs6434842	197225560	0.00025208	2.88815e-06
2	rs12327933	197232054	0.000462948	5.44083e-06
2	rs41351547	197240735	0.000225442	2.38077e-06
2	rs12693792	197248609	0.00194746	3.95423e-05
2	rs13428141	197255158	0.000322492	3.50559e-06
2	rs6735220	197255486	0.000733358	9.24101e-06
2	rs6710173	197255915	0.00524713	0.000106123
2	rs1534536	197263878	0.000696169	9.64242e-06
2	rs1881393	197274132	0.000245043	2.73752e-06
2	rs10931744	197274287	0.000969839	1.50116e-05
2	rs7593761	197275603	0.00026246	2.93832e-06
2	rs6434851	197280834	0.000263393	2.94477e-06
2	rs11674328	197286614	0.000443318	5.24037e-06
2	rs6434855	197287958	0.000263004	2.94009e-06
2	rs6434856	197288042	0.000251897	2.82207e-06
2	rs10199188	197292752	0.000263427	2.94477e-06
2	rs2889222	197293583	0.000265569	2.96701e-06
2	rs1569150	197294510	0.000262123	2.87647e-06
2	rs7590951	197299434	0.000276222	3.0864e-06
2	rs4850397	197301845	0.000271533	3.03321e-06
2	rs6747419	197302448	0.00126771	1.9534e-05
2	rs10177234	197311189	0.000225931	2.86515e-06
2	rs1528398	197311265	0.000276371	3.73135e-06
2	rs13399139	197311965	0.000221139	2.78005e-06
2	rs10183959	197313524	0.000217395	2.69093e-06
2	rs13383897	197314620	0.000217392	2.69093e-06
2	rs10197389	197317361	0.000217388	2.69093e-06
2	rs1405886	197318105	0.000217385	2.69093e-06
2	rs6718934	197318543	0.000219725	2.74236e-06
2	rs41416544	197322531	0.00036458	4.82846e-06
2	rs6716458	197322698	0.000332786	4.42389e-06
2	rs13419792	197323220	0.000334637	4.41156e-06
2	rs16851952	197332633	0.000222546	2.27792e-06
2	rs3902848	197360596	0.000426182	5.18246e-06
2	rs2178070	197364945	0.000556487	6.65293e-06
2	rs10177936	197394034	0.000292156	3.77159e-06
2	rs9288264	197401698	0.000287522	3.74406e-06
2	rs17185723	197423621	0.000454242	5.13365e-06
2	rs13428501	197431179	0.000452309	5.11874e-06
2	rs10497788	197432375	0.000453731	5.15113e-06
2	rs2222728	197433521	0.000433701	3.65261e-06
2	rs10167169	197450618	0.000434112	4.91522e-06
2	rs16855046	197470459	0.000316205	3.11787e-06
2	rs7572953	197485956	0.000224171	2.29279e-06
2	rs7559353	197486174	0.000222104	2.28207e-06
2	rs16855610	197504764	0.000252221	2.52853e-06
2	rs6434873	197504826	0.000286661	3.24267e-06
2	rs17199088	197533365	0.000206622	2.43777e-06
2	rs16856309	197537015	0.000250876	2.52511e-06
2	rs17271281	197541296	0.000205898	2.4198e-06
2	rs1879127	197551143	0.000203026	2.16261e-06
2	rs4375883	197560836	0.000224909	2.64363e-06
2	rs2714148	197578702	0.000221286	2.58846e-06
2	rs2714144	197585919	0.000273089	3.2133e-06
2	rs2680967	197595762	0.000254177	2.94739e-06
2	rs16857304	197617106	0.000252359	2.54862e-06
2	rs332294	197745847	0.000200031	2.1668e-06
2	rs332301	197765049	0.000219231	2.42279e-06
2	rs12693800	197777589	0.000199772	2.16483e-06
2	rs4850405	197778048	0.000199794	2.16464e-06
2	rs1437873	197805900	0.00574761	7.57964e-05
2	rs12693803	197812621	0.00539038	6.96373e-05
2	rs6434893	197818806	0.00024973	2.49333e-06
2	rs16859861	197823896	0.00316635	3.94692e-05
2	rs6434895	197828651	0.000573054	5.70136e-06
2	rs6733360	197833680	0.000234618	2.57207e-06
2	rs6735887	197845449	0.000269644	2.93252e-06
2	rs5016260	197848176	0.000229836	2.4567e-06
2	rs2376206	197848522	0.000224636	2.3988e-06
2	rs11897347	197856673	0.000301303	3.79766e-06
2	rs1469963	197859719	0.000200936	2.18905e-06
2	rs4850744	197873093	0.000208518	2.39022e-06
2	rs7565685	197873563	0.000208521	2.39022e-06
2	rs7584406	197878584	0.0002066	2.34756e-06
2	rs4513316	197878905	0.000208398	2.38853e-06
2	rs13426748	197897560	0.000199557	2.15465e-06
2	rs16860887	197897907	0.00019955	2.15575e-06
2	rs6714359	197903464	0.000211989	2.4267e-06
2	rs16860949	197904195	0.000199724	2.15304e-06
2	rs7582411	197912886	0.000200275	2.16199e-06
2	rs4850410	197920169	0.000202547	2.16221e-06
2	rs4300850	197954780	0.000211754	2.16464e-06
2	rs12614828	197968275	0.000259229	3.14027e-06
2	rs4241194	197971732	0.00020193	2.26715e-06
2	rs2697270	197986048	0.00020564	2.15821e-06
2	rs2579399	197986501	0.000203799	2.30514e-06
2	rs2579398	197987782	0.000199793	2.1862e-06
2	rs2697264	197997831	0.000201566	2.16368e-06
2	rs3731569	198001319	0.000203286	2.3835e-06
2	rs1534463	198040584	0.000201825	2.29701e-06
2	rs2697240	198041459	0.000202661	2.31405e-06
2	rs2697239	198041518	0.000214895	2.51161e-06
2	rs7570752	198045530	0.00020765	2.18787e-06
2	rs7420789	198048418	0.000218017	2.25639e-06
2	rs11896142	198048448	0.000210294	2.19289e-06
2	rs16863000	198050197	0.000207727	2.18712e-06
2	rs16863002	198050476	0.000208263	2.18803e-06
2	rs9288272	198054772	0.000199875	2.16154e-06
2	rs10497804	198054958	0.000206641	2.17266e-06
2	rs7581983	198057426	0.000199779	2.16422e-06
2	rs6757999	198065324	0.000199994	2.21273e-06
2	rs16863140	198066004	0.000200604	2.1551e-06
2	rs11885072	198070787	0.00020415	2.1598e-06
2	rs2697307	198075465	0.000205402	2.1615e-06
2	rs2697306	198075674	0.000206391	2.33629e-06
2	rs9283513	198077950	0.000444506	8.19692e-06
2	rs6715021	198082707	0.000200098	2.17569e-06
2	rs7580530	198083260	0.00141248	1.30532e-05
2	rs2697318	198092910	0.000204085	2.1532e-06
2	rs7559692	198096952	0.000200542	2.16862e-06
2	rs11902332	198097758	0.00124282	1.10796e-05
2	rs13000316	198112317	0.000725371	6.36193e-06
2	rs2376299	198119391	0.000661052	6.67551e-06
2	rs6434921	198120197	0.000298591	2.96064e-06
2	rs2697280	198128642	0.00019983	2.15289e-06
2	rs962697	198129619	0.00019983	2.15289e-06
2	rs2564393	198131097	0.000199751	2.15289e-06
2	rs4850776	198132451	0.000277692	2.82084e-06
2	rs4850777	198132524	0.000300422	3.00443e-06
2	rs12617121	198134059	0.000299338	2.98398e-06
2	rs4850779	198134188	0.000298905	2.9736e-06
2	rs4850780	198134535	0.000301283	3.00679e-06
2	rs12471669	198135170	0.000336867	4.06157e-06
2	rs13393428	198138017	0.000202275	2.23824e-06
2	rs12621494	198138602	0.000301089	3.71811e-06
2	rs11693873	198142210	0.000393869	4.23343e-06
2	rs6730590	198148084	0.000225601	2.37722e-06
2	rs1429414	198162430	0.000247761	2.31617e-06
2	rs10804081	198176766	0.000199622	2.19462e-06
2	rs4850429	198178409	0.000208213	2.15617e-06
2	rs4850786	198178608	0.000208154	2.15597e-06
2	rs7594237	198187164	0.000202423	2.18684e-06
2	rs6759834	198204860	0.000200377	2.2246e-06
2	rs17405525	198214183	0.000199965	2.15289e-06
2	rs3769524	198261520	0.000201945	2.34688e-06
2	rs12151767	198274929	0.000199849	2.15291e-06
2	rs3849362	198308260	0.000202096	2.16518e-06
2	rs787983	198345797	0.000203588	2.16525e-06
2	rs788016	198352293	0.000204338	2.17839e-06
2	rs8539	198362018	0.00020268	2.16837e-06
2	rs6434930	198369370	0.000203479	2.16336e-06
2	rs13386066	198371687	0.00020183	2.17039e-06
2	rs10178946	198463090	0.000200184	2.22409e-06
2	rs4389332	198477620	0.000200019	2.17083e-06
2	rs970552	198497512	0.000212885	2.27285e-06
2	rs7564924	198513877	0.000226017	2.23861e-06
2	rs6719832	198533369	0.000219616	2.19382e-06
2	rs6748788	198533606	0.000207634	2.2215e-06
2	rs7603839	198534708	0.000215795	2.30696e-06
2	rs10931791	198573612	0.000225798	2.25226e-06
2	rs10497807	198585087	0.000211643	2.27096e-06
2	rs700642	198600730	0.000226795	2.29419e-06
2	rs700658	198655007	0.000239676	2.42462e-06
2	rs771010	198691006	0.000207901	2.22247e-06
2	rs3851979	198707638	0.000217594	2.25096e-06
2	rs700680	198707950	0.000240989	2.44425e-06
2	rs700688	198723833	0.000263787	2.63009e-06
2	rs1436131	198731230	0.000254443	2.57828e-06
2	rs34608683	198735712	0.00021208	2.23927e-06
2	rs1865586	198758868	0.000256072	2.59292e-06
2	rs10198606	198769739	0.000204625	2.19811e-06
2	rs1589162	198782692	0.000248551	2.52199e-06
2	rs16825786	198794681	0.000217363	2.2581e-06
2	rs1607373	198800532	0.000207082	2.20303e-06
2	rs16825917	198805185	0.000225532	2.32221e-06
2	rs10189897	198813410	0.000206493	2.19869e-06
2	rs1518360	198815303	0.000205867	2.19342e-06
2	rs35730302	198818626	0.000237524	2.38487e-06
2	rs7571869	198841615	0.00020861	2.23031e-06
2	rs10177758	198858917	0.000207431	2.2179e-06
2	rs1518369	198859183	0.000217585	2.24167e-06
2	rs1440088	198871417	0.000229279	2.45442e-06
2	rs1440091	198879457	0.000236015	2.53622e-06
2	rs976179	198880378	0.000248112	2.67591e-06
2	rs1318867	198880481	0.000244948	2.63038e-06
2	rs1016883	198881668	0.000200852	2.17354e-06
2	rs16826873	198898222	0.000199907	2.15812e-06
2	rs6715070	198898265	0.000300351	3.10756e-06
2	rs1541953	198898344	0.000308139	3.32471e-06
2	rs1371663	198900305	0.000329318	3.38436e-06
2	rs1579695	198900363	0.000305683	3.31904e-06
2	rs1147169	198901395	0.000310187	3.24569e-06
2	rs1371664	198904465	0.000298452	3.24435e-06
2	rs1440086	198906354	0.000200086	2.16314e-06
2	rs10206714	198906481	0.000282433	2.82363e-06
2	rs41468149	198910107	0.000200042	2.16235e-06
2	rs10497812	198911245	0.000308151	3.18737e-06
2	rs11903129	198918591	0.000349292	3.44304e-06
2	rs11679484	198921604	0.000235951	2.35556e-06
2	rs7587251	198930197	0.000277231	2.95465e-06
2	rs11684176	198954774	0.000206041	2.18401e-06
2	rs7595412	198962243	0.000294958	2.58554e-06
2	rs10497815	198962295	0.000207615	2.17563e-06
2	rs3771362	198962831	0.000290588	4.00834e-06
2	rs4850820	198982211	0.00048248	3.86636e-06
2	rs10180112	198982858	0.000485491	3.88265e-06
2	rs6758876	198995270	0.000228615	2.7187e-06
2	rs11884188	198996212	0.0003425	4.13772e-06
2	rs3771367	198997039	0.000354895	4.29858e-06
2	rs1821430	198999226	0.000354379	4.53298e-06
2	rs1978890	199009864	0.000907641	8.28121e-06
2	rs714644	199023800	0.000311316	3.77626e-06
2	rs13031577	199024970	0.000987785	9.22883e-06
2	rs41362947	199032405	0.000249438	2.62328e-06
2	rs1434288	199032498	0.000205684	2.15335e-06
2	rs10204645	199041340	0.000220876	2.51162e-06
2	rs6742863	199056513	0.00206396	2.99384e-05
2	rs1020706	199057580	0.00304974	4.91403e-05
2	rs6434958	199059076	0.000335869	3.08335e-06
2	rs7590253	199060970	0.00322121	5.04267e-05
2	rs4850833	199085661	0.000387941	3.83948e-06
2	rs9973838	199089721	0.00118951	1.62884e-05
2	rs17799440	199089918	0.000322843	3.34106e-06
2	rs41499250	199101213	0.0003556	4.94205e-06
2	rs1456563	199108358	0.000199836	2.26663e-06
2	rs1379020	199137857	0.00037504	2.98135e-06
2	rs1869987	199145101	0.000263001	2.35054e-06
2	rs758064	199158816	0.000323504	3.82058e-06
2	rs2159000	199163651	0.000255594	3.00425e-06
2	rs11888811	199168113	0.000200336	2.23905e-06
2	rs11904531	199168216	0.0002022	2.30567e-06
2	rs13398206	199169096	0.000201694	2.31196e-06
2	rs13398693	199169515	0.000202319	2.32875e-06
2	rs13387359	199175151	0.000240723	2.85296e-06
2	rs6434968	199212605	0.000242202	2.42515e-06
2	rs13013563	199213802	0.000313302	2.50522e-06
2	rs7576530	199228515	0.000268675	2.64283e-06
2	rs1859923	199231389	0.000268155	2.63759e-06
2	rs2467041	199231431	0.000227724	2.26932e-06
2	rs1019061	199249128	0.00041578	3.11325e-06
2	rs1019060	199249163	0.000412295	3.07807e-06
2	rs2467045	199251210	0.000218016	2.2089e-06
2	rs17382490	199279304	0.000203845	2.17523e-06
2	rs1157874	199281573	0.000613089	5.59964e-06
2	rs7590735	199298854	0.000573216	5.38653e-06
2	rs4499421	199317135	0.000242439	2.40713e-06
2	rs4241198	199345075	0.000619493	9.52756e-06
2	rs12624206	199365358	0.000200115	2.15675e-06
2	rs10804083	199368722	0.000202754	2.18762e-06
2	rs1455341	199387776	0.000201882	2.16994e-06
2	rs1014226	199412464	0.000268454	2.86272e-06
2	rs41327745	199456782	0.000214154	2.40993e-06
2	rs1378410	199474557	0.000420713	4.32873e-06
2	rs1455357	199475047	0.000213221	2.30519e-06
2	rs13387809	199476206	0.000203186	2.17437e-06
2	rs1455356	199476479	0.000210363	2.35726e-06
2	rs2054122	199490128	0.000239748	2.50002e-06
2	rs16830272	199490528	0.000223278	2.35634e-06
2	rs992005	199504765	0.000348075	3.74156e-06
2	rs13393754	199518159	0.000331672	3.5764e-06
2	rs17826270	199558179	0.000438526	4.56078e-06
2	rs13386177	199566857	0.000228476	2.46727e-06
2	rs1996464	199568260	0.000211427	2.2518e-06
2	rs1518099	199577125	0.000202031	2.15781e-06
2	rs10439328	199581722	0.000242272	2.39955e-06
2	rs4673212	199582660	0.000209005	2.19348e-06
2	rs4673215	199583095	0.000199845	2.15433e-06
2	rs13013140	199583657	0.000214336	2.29551e-06
2	rs1607331	199594244	0.0002007	2.20139e-06
2	rs13405503	199596585	0.000206287	2.25589e-06
2	rs13005095	199600528	0.000233013	2.61059e-06
2	rs11893063	199601925	0.00020056	2.15419e-06
2	rs11887855	199617826	0.000205836	2.23741e-06
2	rs2048968	199623902	0.000200912	2.15737e-06
2	rs4675598	199627279	0.000212572	2.32364e-06
2	rs10202112	199627907	0.000199812	2.17084e-06
2	rs1518079	199636060	0.000251691	3.04188e-06
2	rs1518070	199653885	0.00020992	2.28779e-06
2	rs7587759	199657020	0.000199799	2.18192e-06
2	rs13035389	199666111	0.000210614	2.44796e-06
2	rs17829897	199676607	0.000215435	2.48253e-06
2	rs10931832	199682085	0.00026506	3.34691e-06
2	rs12470251	199693101	0.000385762	3.59166e-06
2	rs1464957	199700312	0.000446671	3.99904e-06
2	rs12622284	199700731	0.000962447	8.37467e-06
2	rs2678406	199710186	0.000382978	3.88743e-06
2	rs1405108	199745018	0.00019955	2.15537e-06
2	rs4674327	199751401	0.000228479	2.24119e-06
2	rs4674333	199751617	0.000228471	2.24119e-06
2	rs12614240	199753674	0.000397774	3.76803e-06
2	rs16830637	199763196	0.000228392	2.2408e-06
2	rs16830647	199764674	0.000228385	2.2408e-06
2	rs6756227	199767045	0.000218293	2.193e-06
2	rs4673006	199783528	0.000227714	2.23866e-06
2	rs6754915	199792878	0.000224992	2.22635e-06
2	rs1026416	199805596	0.000199831	2.15402e-06
2	rs2198847	199811449	0.00120282	1.64324e-05
2	rs1456536	199826222	0.000201012	2.16896e-06
2	rs1947530	199853188	0.000203733	2.24586e-06
2	rs1456529	199861714	0.000203455	2.23829e-06
2	rs1563485	199869156	0.00020913	2.51899e-06
2	rs1598656	199875097	0.000199688	2.15536e-06
2	rs16830832	199886387	0.00020158	2.21852e-06
2	rs3913345	199888022	0.000199633	2.15337e-06
2	rs4675253	199888532	0.000201263	2.15945e-06
2	rs7562062	199920748	0.000221807	2.40353e-06
2	rs1901321	200013580	0.000200893	2.18961e-06
2	rs1451473	200015094	0.000200721	2.18386e-06
2	rs1868913	200027305	0.000202062	2.21127e-06
2	rs1901323	200027490	0.000204181	2.24669e-06
2	rs10931853	200027959	0.000205451	2.26499e-06
2	rs1584661	200035225	0.000201286	2.22004e-06
2	rs12053525	200064606	0.000269456	3.41282e-06
2	rs10804088	200068052	0.000200718	2.17785e-06
2	rs12616812	200073190	0.000202127	2.20123e-06
2	rs7558362	200088853	0.000211132	2.40679e-06
2	rs7560391	200091356	0.000200259	2.15791e-06
2	rs895526	200162425	0.000288862	3.43319e-06
2	rs6704641	200164252	0.000326764	4.07918e-06
2	rs10497832	200166936	0.000207803	2.31069e-06
2	rs1374361	200170734	0.000213677	2.44235e-06
2	rs4675475	200176043	0.000311468	4.43477e-06
2	rs7596078	200179843	0.000310472	4.57404e-06
2	rs930616	200185915	0.000314661	4.69455e-06
2	rs2166517	200190213	0.000300988	4.32044e-06
2	rs13426349	200198964	0.000301914	4.30212e-06
2	rs17197938	200200185	0.000236876	2.85927e-06
2	rs16831370	200231047	0.000291657	2.93623e-06
2	rs1348812	200236425	0.000343305	5.16292e-06
2	rs1348813	200245245	0.000236358	3.15811e-06
2	rs2345728	200268635	0.000211814	2.21114e-06
2	rs10497836	200288718	0.000222891	2.93435e-06
2	rs895882	200303015	0.000226539	3.03318e-06
2	rs13392032	200309493	0.000261813	2.79197e-06
2	rs35539112	200362695	0.000538693	7.12779e-06
2	rs16831557	200387691	0.000374912	5.10609e-06
2	rs17528188	200440820	0.000242702	2.26796e-06
2	rs1450570	200442061	0.000199678	2.16245e-06
2	rs1979121	200442604	0.000316408	3.10617e-06
2	rs6728457	200446327	0.000310503	3.05181e-06
2	rs971326	200450244	0.000201187	2.20132e-06
2	rs4675697	200450808	0.000201496	2.20332e-06
2	rs10497837	200457343	0.000200214	2.16085e-06
2	rs4234081	200457562	0.000201928	2.21258e-06
2	rs4675716	200463370	0.000201861	2.21178e-06
2	rs10180221	200482318	0.000226961	2.73706e-06
2	rs4675773	200532141	0.000254066	2.66405e-06
2	rs16831778	200541688	0.000201142	2.22219e-06
2	rs2198034	200554331	0.000265398	2.73723e-06
2	rs10211241	200567136	0.000234673	2.70562e-06
2	rs6748229	200569338	0.000323948	3.32918e-06
2	rs4514863	200580518	0.000203434	2.20169e-06
2	rs10497840	200600633	0.000221898	2.61422e-06
2	rs1916721	200601021	0.000225218	2.33587e-06
2	rs6722046	200604664	0.000232338	2.93426e-06
2	rs12693898	200613782	0.00023993	2.92592e-06
2	rs6759018	200620763	0.000346203	3.87754e-06
2	rs4530349	200621420	0.000430633	4.75171e-06
2	rs12615435	200638509	0.000206313	2.27131e-06
2	rs11694792	200649068	0.000389754	3.35992e-06
2	rs6743271	200661154	0.000821493	6.71963e-06
2	rs4673491	200669108	0.00021095	2.23667e-06
2	rs2346662	200679158	0.000200387	2.17256e-06
2	rs17529600	200690939	0.000268804	2.79468e-06
2	rs769954	200692159	0.000202196	2.19627e-06
2	rs17445200	200699952	0.000245815	2.5128e-06
2	rs769960	200710706	0.000311827	3.47704e-06
2	rs35302860	200731617	0.000296969	3.21951e-06
2	rs769951	200731990	0.000697278	6.34421e-06
2	rs1509837	200752207	0.000314922	3.84089e-06
2	rs16832017	200759184	0.00069517	7.45995e-06
2	rs1704189	200763224	0.00186741	1.58868e-05
2	rs1704186	200769539	0.000548504	5.15885e-06
2	rs166849	200778866	0.000203841	2.33422e-06
2	rs281787	200784238	0.000200465	2.19532e-06
2	rs7592587	200786516	0.000200526	2.19655e-06
2	rs16832051	200793784	0.000728307	7.99406e-06
2	rs16832086	200809493	0.000697577	7.53725e-06
2	rs281771	200812202	0.00052389	4.89639e-06
2	rs1509835	200814809	0.000523352	4.89639e-06
2	rs16832105	200822307	0.00070202	7.76561e-06
2	rs17591211	200827654	0.000352451	4.56585e-06
2	rs17591218	200828102	0.000209952	2.51406e-06
2	rs4263095	200830137	0.000604848	5.53015e-06
2	rs16832114	200839853	0.0007906	8.67027e-06
2	rs7608757	200844834	0.00079326	8.66062e-06
2	rs6706499	200850814	0.000199573	2.17317e-06
2	rs17591301	200854215	0.000331063	3.52582e-06
2	rs2136585	200872831	0.000303478	3.9357e-06
2	rs6414157	200872942	0.00020547	2.33684e-06
2	rs203757	200888800	0.000273473	3.57777e-06
2	rs10497845	200897897	0.000214609	2.35982e-06
2	rs16832223	200905160	0.000663062	7.17267e-06
2	rs4673660	200915395	0.000365703	2.97961e-06
2	rs13001540	200937249	0.000616622	7.02138e-06
2	rs2107300	200937901	0.00031608	3.53528e-06
2	rs12473681	200945854	0.000517986	5.99905e-06
2	rs12467109	200955657	0.000626791	7.53769e-06
2	rs12470989	200955823	0.000685022	8.54201e-06
2	rs3115419	200962831	0.000259571	3.16393e-06
2	rs4673727	200995687	0.000363951	3.4795e-06
2	rs1919367	201010789	0.00142145	1.48417e-05
2	rs7565005	201013277	0.000330504	2.9298e-06
2	rs1569175	201021954	0.000371797	3.54298e-06
2	rs1881539	201043897	0.000205184	2.23399e-06
2	rs1534599	201073133	0.00020976	2.16248e-06
2	rs952530	201081745	0.000258113	2.71424e-06
2	rs16842086	201084274	0.000242312	2.3947e-06
2	rs1144429	201098576	0.000210399	2.18697e-06
2	rs10931890	201102055	0.000303695	2.79942e-06
2	rs296797	201102905	0.000205409	2.16571e-06
2	rs182424	201103706	0.000206989	2.17065e-06
2	rs10497856	201103760	0.000215123	2.27601e-06
2	rs10804097	201104924	0.000444548	4.40826e-06
2	rs295134	201110223	0.000427938	4.20057e-06
2	rs17531061	201113452	0.00022404	2.29216e-06
2	rs12469091	201124735	0.000285033	2.84695e-06
2	rs17630220	201125410	0.000203455	2.24839e-06
2	rs842830	201131124	0.000413331	3.84909e-06
2	rs4673837	201131159	0.00019992	2.15956e-06
2	rs4233996	201131228	0.000266403	2.65951e-06
2	rs6739563	201134216	0.000317751	2.89958e-06
2	rs10931895	201143242	0.000202697	2.15507e-06
2	rs295118	201144004	0.000200992	2.16364e-06
2	rs17630293	201146776	0.000217456	2.30036e-06
2	rs17446942	201153744	0.000207789	2.25967e-06
2	rs12464359	201154165	0.000431816	4.55864e-06
2	rs295141	201163556	0.000305134	2.97858e-06
2	rs4673905	201163783	0.000521454	5.28755e-06
2	rs295149	201175244	0.000306541	2.99555e-06
2	rs10931899	201176901	0.000352752	3.26367e-06
2	rs2347758	201182695	0.000205077	2.1862e-06
2	rs7605146	201183888	0.000514604	4.59497e-06
2	rs159321	201184713	0.000303687	2.97767e-06
2	rs978656	201190628	0.000260325	3.11455e-06
2	rs995521	201201190	0.000210675	2.34916e-06
2	rs1369845	201202061	0.000203821	2.17606e-06
2	rs17447138	201206970	0.000205236	2.18008e-06
2	rs295142	201211716	0.00155456	1.37085e-05
2	rs17447165	201212528	0.000204706	2.17874e-06
2	rs17447186	201212791	0.000770532	7.79939e-06
2	rs7575286	201213507	0.000300748	3.00879e-06
2	rs1900706	201214071	0.00160727	1.41805e-05
2	rs3820883	201221350	0.000212603	2.24888e-06
2	rs2033804	201222403	0.00192185	1.78667e-05
2	rs17531631	201224637	0.00069213	6.91868e-06
2	rs1550293	201226248	0.000229813	2.59174e-06
2	rs1369841	201227060	0.00123986	1.17421e-05
2	rs295127	201227189	0.000210764	2.21624e-06
2	rs192680	201228890	0.000212013	2.23039e-06
2	rs3769459	201234572	0.000213353	2.24009e-06
2	rs10497857	201237345	0.000539829	5.22931e-06
2	rs296781	201237510	0.000350895	3.88696e-06
2	rs296780	201239485	0.000352431	3.84715e-06
2	rs17531715	201239865	0.000212818	2.25717e-06
2	rs295124	201239923	0.0003331	3.62439e-06
2	rs3754798	201239957	0.000551389	5.33663e-06
2	rs12990174	201240305	0.00117646	1.06536e-05
2	rs295121	201241935	0.000210581	2.21471e-06
2	rs3820881	201254049	0.000236505	2.56179e-06
2	rs842825	201255134	0.00145123	1.81543e-05
2	rs3910513	201267661	0.000315365	3.07277e-06
2	rs1217061	201272016	0.000246616	2.78501e-06
2	rs13024020	201273580	0.000247148	2.79055e-06
2	rs893356	201276639	0.000603169	5.83327e-06
2	rs3769449	201279641	0.000597995	5.80486e-06
2	rs13428321	201285773	0.000272324	2.71627e-06
2	rs17447424	201286358	0.000303924	3.45145e-06
2	rs9917376	201286580	0.00027199	2.7327e-06
2	rs16833236	201289398	0.000236589	2.45172e-06
2	rs2028201	201303010	0.000312488	3.4826e-06
2	rs1561296	201308117	0.000528461	5.15807e-06
2	rs6722649	201312663	0.000328735	4.31403e-06
2	rs10191055	201316239	0.000205265	2.22213e-06
2	rs3769440	201318977	0.000199651	2.15495e-06
2	rs3769439	201319021	0.000199845	2.15316e-06
2	rs2043768	201322028	0.000205271	2.18198e-06
2	rs4674086	201323885	0.000199654	2.15392e-06
2	rs6730788	201327631	0.00023823	2.55311e-06
2	rs17532259	201332473	0.000211575	2.2408e-06
2	rs11885025	201333627	0.000204176	2.3093e-06
2	rs7585275	201344042	0.000242702	2.54643e-06
2	rs733055	201344160	0.000200214	2.18351e-06
2	rs733054	201344434	0.000896688	2.04294e-05
2	rs6435052	201347929	0.000203539	2.19343e-06
2	rs9288311	201350954	0.000219693	2.24609e-06
2	rs17630975	201351188	0.00029716	3.59995e-06
2	rs10497864	201355533	0.000353125	4.44543e-06
2	rs12987074	201362931	0.000596148	7.86639e-06
2	rs10497850	201401325	0.000228743	2.34509e-06
2	rs842935	201405388	0.000200148	2.21125e-06
2	rs17532679	201437214	0.000859364	8.55354e-06
2	rs12467426	201442044	0.000201952	2.26543e-06
2	rs12621063	201449442	0.000202402	2.27276e-06
2	rs2072034	201449734	0.000202401	2.27276e-06
2	rs17532777	201455723	0.000822148	8.31676e-06
2	rs17448359	201455930	0.000760054	7.70284e-06
2	rs1527944	201456245	0.000780783	7.94108e-06
2	rs17532798	201456390	0.000200134	2.27467e-06
2	rs1527945	201456447	0.0011146	1.10473e-05
2	rs1527946	201456492	0.000790793	7.97648e-06
2	rs4674211	201460841	0.000440813	3.86333e-06
2	rs2293524	201467231	0.000224652	2.33147e-06
2	rs2293525	201468732	0.000201331	2.24588e-06
2	rs10187029	201469791	0.000224782	2.32987e-06
2	rs17532973	201469948	0.000200772	2.23553e-06
2	rs10206891	201474549	0.000963233	9.52798e-06
2	rs4672863	201483088	0.000206601	2.36821e-06
2	rs16833889	201483925	0.000223845	2.51508e-06
2	rs6753463	201483977	0.000207175	2.38252e-06
2	rs6753383	201484065	0.000207177	2.38252e-06
2	rs4672865	201485572	0.000209393	2.45379e-06
2	rs1986415	201491560	0.00022249	2.42872e-06
2	rs2470900	201502898	0.000211291	2.33181e-06
2	rs4541241	201504404	0.000244423	2.81264e-06
2	rs868810	201515939	0.000219792	2.39674e-06
2	rs2287013	201521234	0.000248173	2.35614e-06
2	rs3769833	201525882	0.000201118	2.29517e-06
2	rs2241079	201527338	0.000272086	3.04637e-06
2	rs2715907	201534136	0.000387728	3.45281e-06
2	rs2540066	201535075	0.000391746	3.45007e-06
2	rs2540064	201538081	0.000325646	2.95393e-06
2	rs16834021	201540988	0.000218833	2.38691e-06
2	rs11678615	201541621	0.000199689	2.23176e-06
2	rs7605110	201549704	0.000272109	2.59398e-06
2	rs10515940	201558699	0.000201789	2.26714e-06
2	rs2540061	201558766	0.000290085	2.81588e-06
2	rs2540053	201567968	0.000454852	6.84395e-06
2	rs2348113	201568369	0.000199596	2.17959e-06
2	rs2253612	201568433	0.000356822	5.20613e-06
2	rs2715893	201574835	0.000206361	2.17552e-06
2	rs2540050	201575564	0.000251928	2.34768e-06
2	rs11896227	201577287	0.000202246	2.15585e-06
2	rs4674353	201585916	0.000231912	2.82449e-06
2	rs7584595	201592651	0.000667465	1.35303e-05
2	rs950233	201594185	0.000199566	2.17235e-06
2	rs10931917	201608368	0.000302266	3.80388e-06
2	rs2348121	201610584	0.00147827	2.71442e-05
2	rs16834375	201623713	0.000278066	2.6445e-06
2	rs1001249	201625019	0.000951072	1.36411e-05
2	rs10931919	201627325	0.000863209	1.22369e-05
2	rs41422845	201629551	0.000333013	3.09232e-06
2	rs16834398	201629618	0.000968436	1.39703e-05
2	rs16834415	201631393	0.000229718	2.88715e-06
2	rs7575806	201632512	0.00242005	7.38322e-05
2	rs2348128	201634161	0.00407026	0.000136741
2	rs10181489	201635535	0.0010877	2.25393e-05
2	rs16834453	201636444	0.00117943	1.74246e-05
2	rs16834512	201641045	0.00129163	1.93955e-05
2	rs10515941	201643484	0.000374584	3.43879e-06
2	rs10931921	201648193	0.00143605	1.27232e-05
2	rs13030323	201653966	0.00108786	1.02458e-05
2	rs13012316	201704064	0.000598454	5.11234e-06
2	rs4035021	201739327	0.000354764	5.14279e-06
2	rs17467700	201745667	0.000557948	5.17654e-06
2	rs6747253	201748415	0.00111932	3.4803e-05
2	rs13384245	201760937	0.00215517	8.65743e-05
2	rs10204787	201762147	0.00214144	8.5729e-05
2	rs2307362	201785837	0.00216558	8.82328e-05
2	rs10167387	201808618	0.00391231	0.000145227
2	rs10205561	201809704	0.00193034	7.39995e-05
2	rs16842071	201931730	0.00380751	0.000139524
2	rs41514947	201937387	0.000342531	5.11828e-06
2	rs12620435	201995779	0.000792764	1.71558e-05
2	rs4487072	202008298	0.00445485	9.95222e-05
2	rs1981726	202008700	0.00440216	9.95222e-05
2	rs12105811	202016245	0.00240535	6.12699e-05
2	rs719125	202017860	0.00462665	0.000111803
2	rs41339752	202051781	0.000357203	4.24469e-06
2	rs3731714	202060820	0.000639856	7.32855e-06
2	rs13391950	202061050	0.000344491	3.36569e-06
2	rs16836872	202074871	0.00034536	3.34607e-06
2	rs2881930	202075752	0.000213411	2.53401e-06
2	rs6435069	202078494	0.000270646	3.34702e-06
2	rs12693932	202093395	0.000249248	3.08044e-06
2	rs2037815	202101715	0.000225352	2.68648e-06
2	rs3769827	202102685	0.000200221	2.24346e-06
2	rs3769825	202111380	0.00020919	2.29905e-06
2	rs11899004	202114026	0.000644724	8.41471e-06
2	rs16836965	202117510	0.000519126	5.00392e-06
2	rs13402616	202119767	0.00142956	2.54003e-05
2	rs1861269	202126938	0.000374558	6.63264e-06
2	rs6723097	202128618	0.000200119	2.15555e-06
2	rs6743068	202153920	0.000673833	9.97575e-06
2	rs17468277	202154200	0.000819221	6.103e-06
2	rs16837131	202173812	0.00090832	1.81907e-05
2	rs12612166	202178758	0.000363759	3.82679e-06
2	rs2110691	202185162	0.000366011	3.85319e-06
2	rs1406122	202211443	0.000214157	2.17969e-06
2	rs6714736	202214148	0.000202893	2.18114e-06
2	rs6715380	202214505	0.000567317	7.92607e-06
2	rs13014235	202215492	0.000202573	2.18511e-06
2	rs10497868	202304040	0.000314452	2.65447e-06
2	rs6722889	202304082	0.000242653	2.28151e-06
2	rs1009276	202322956	0.000279763	3.90287e-06
2	rs2080320	202379173	0.000259969	2.40785e-06
2	rs2192781	202385943	0.00020201	2.43204e-06
2	rs984931	202398132	0.00020205	2.43429e-06
2	rs10203989	202398992	0.000202051	2.43429e-06
2	rs1914263	202400327	0.00020308	2.47523e-06
2	rs1914265	202417023	0.00020692	2.36014e-06
2	rs12693940	202423395	0.000246468	2.61273e-06
2	rs10931958	202434393	0.000274178	2.88334e-06
2	rs10931959	202434453	0.000259367	2.73583e-06
2	rs6717055	202450561	0.000637887	1.1998e-05
2	rs7609511	202468496	0.000404549	6.72216e-06
2	rs6414160	202471243	0.000380067	6.26836e-06
2	rs12464623	202473078	0.000376345	6.18768e-06
2	rs3754932	202509814	0.0003808	3.66756e-06
2	rs6711866	202539092	0.000224152	2.35562e-06
2	rs6731576	202540420	0.000278311	2.8826e-06
2	rs1208074	202544076	0.000202171	2.22004e-06
2	rs13402805	202547964	0.000424465	3.72627e-06
2	rs2540427	202550266	0.000467953	4.82538e-06
2	rs2287050	202555132	0.000558592	4.16988e-06
2	rs17469010	202555755	0.000240046	2.8029e-06
2	rs7590550	202558415	0.000235444	2.44378e-06
2	rs6731583	202560854	0.000203351	2.17605e-06
2	rs7603563	202566741	0.000203127	2.19529e-06
2	rs3219171	202569992	0.000203188	2.19855e-06
2	rs10469756	202580268	0.000201874	2.18332e-06
2	rs12470229	202597435	0.000212455	2.31603e-06
2	rs3731704	202603147	0.00021478	2.15999e-06
2	rs17384831	202609795	0.000204041	2.40397e-06
2	rs4365446	202623008	0.000230313	2.39995e-06
2	rs4675226	202632938	0.000202591	2.16348e-06
2	rs9784022	202657818	0.000201067	2.15686e-06
2	rs2052249	202665227	0.000233879	2.44541e-06
2	rs193602	202677292	0.000235425	2.72472e-06
2	rs16838226	202686231	0.000199885	2.15699e-06
2	rs7585095	202687014	0.000252941	2.96919e-06
2	rs7592357	202690799	0.000199617	2.15298e-06
2	rs714670	202691382	0.000201279	2.27342e-06
2	rs6435113	202695785	0.000252419	3.00734e-06
2	rs10804125	202739103	0.000204496	2.18596e-06
2	rs2072504	202741064	0.000589194	1.04786e-05
2	rs10490084	202749667	0.000253238	2.81703e-06
2	rs7595229	202799297	0.000200496	2.19718e-06
2	rs2350085	202799604	0.000281897	2.54505e-06
2	rs17385675	202807196	0.00054843	4.45017e-06
2	rs7562987	202815530	0.000223515	2.36483e-06
2	rs1985266	202833838	0.00208028	3.24212e-05
2	rs1011222	202836431	0.000217834	2.54998e-06
2	rs1009609	202836947	0.000203405	2.16016e-06
2	rs12693955	202841545	0.000207517	2.40579e-06
2	rs4321346	202852216	0.000214653	2.30475e-06
2	rs4675242	202855194	0.000206162	2.26205e-06
2	rs10173592	202867453	0.000271616	3.51638e-06
2	rs11674529	202873721	0.000227172	2.67313e-06
2	rs16838617	202874101	0.000256485	3.06198e-06
2	rs10182797	202878867	0.0002307	2.72238e-06
2	rs12328774	202882897	0.000277952	3.48894e-06
2	rs13020497	202897519	0.000204541	2.26368e-06
2	rs12994568	202897576	0.00020454	2.26368e-06
2	rs4673222	202901910	0.000577766	1.10922e-05
2	rs12478708	202904098	0.000203968	2.25749e-06
2	rs13026106	202907053	0.000204292	2.25771e-06
2	rs13009438	202917045	0.000213188	2.44555e-06
2	rs6745486	202917279	0.000203634	2.23339e-06
2	rs1915818	202920375	0.000218273	2.6189e-06
2	rs6435121	202931904	0.000213633	2.51678e-06
2	rs11683633	202950343	0.000255582	3.64495e-06
2	rs1521879	202953227	0.000340382	5.33196e-06
2	rs13035978	202956356	0.000207788	2.39457e-06
2	rs7597560	202958514	0.000240412	2.95219e-06
2	rs6755174	202964986	0.000341728	3.13656e-06
2	rs6755553	202965360	0.000362791	3.28038e-06
2	rs2140030	202975260	0.000382242	4.83322e-06
2	rs16838854	202975868	0.000218127	2.34219e-06
2	rs4265997	203004210	0.000250204	3.20946e-06
2	rs17386619	203004640	0.000246698	3.12631e-06
2	rs4675268	203014746	0.000202787	2.16554e-06
2	rs2037461	203021030	0.000218643	2.22809e-06
2	rs6435130	203022536	0.000229619	3.03055e-06
2	rs7582695	203029951	0.000208093	2.47028e-06
2	rs16838917	203035423	0.000274264	2.58978e-06
2	rs4513273	203042344	0.000203851	2.16402e-06
2	rs13024221	203058233	0.000206221	2.35668e-06
2	rs1317493	203059454	0.000206611	2.19001e-06
2	rs10166594	203114985	0.00211987	7.78249e-05
2	rs2138380	203169224	0.000200291	2.17619e-06
2	rs6435143	203194256	0.000216727	2.91415e-06
2	rs1105047	203202958	0.000648767	1.0546e-05
2	rs4516412	203203865	0.000369611	5.00714e-06
2	rs16839090	203213061	0.00183134	6.41512e-05
2	rs6717924	203246304	0.000200344	2.17938e-06
2	rs1980153	203246340	0.000584068	6.04791e-06
2	rs4303700	203246411	0.000431809	5.38479e-06
2	rs16839127	203266610	0.000209523	2.23167e-06
2	rs6752522	203290013	0.000200517	2.2163e-06
2	rs7589059	203313638	0.00100245	1.5602e-05
2	rs6747756	203315612	0.000972537	1.50766e-05
2	rs13432396	203469588	0.000200279	2.15709e-06
2	rs7581601	203497786	0.00042929	4.71967e-06
2	rs35202091	203507663	0.00035907	4.98326e-06
2	rs7569317	203527979	0.000230813	2.76251e-06
2	rs6435162	203555343	0.000235921	2.85047e-06
2	rs6739467	203570487	0.000212728	2.32235e-06
2	rs4675296	203693559	0.000220478	2.17608e-06
2	rs17594321	203695265	0.000783384	9.57055e-06
2	rs2351306	203714270	0.00144597	1.71587e-05
2	rs10207567	203714973	0.000199884	2.49303e-06
2	rs3845800	203734365	0.000212009	2.8573e-06
2	rs6725887	203745885	0.00020526	2.61033e-06
2	rs10190966	203792816	0.000214806	2.16303e-06
2	rs12616799	203811847	0.000226278	2.20052e-06
2	rs1864466	203856457	0.000280667	3.0688e-06
2	rs7603031	203860866	0.000206185	2.15948e-06
2	rs4675310	203880834	0.00021183	2.83775e-06
2	rs2351524	203880992	0.000211829	2.83775e-06
2	rs4673241	203921270	0.000199932	2.25205e-06
2	rs10439267	203923447	0.00104331	2.54229e-05
2	rs7593917	203931012	0.000820209	2.56909e-05
2	rs12693978	203959337	0.00070743	9.22492e-06
2	rs17474056	203987554	0.000846894	2.39047e-05
2	rs6748898	203996870	0.0001998	2.21651e-06
2	rs10180815	204002809	0.0001998	2.21651e-06
2	rs6435173	204013112	0.000199802	2.21659e-06
2	rs6725247	204021436	0.000202047	2.1575e-06
2	rs7600392	204040206	0.000651573	9.49147e-06
2	rs2043446	204045539	0.000199905	2.22902e-06
2	rs11678215	204060889	0.000893879	1.45052e-05
2	rs2060388	204067268	0.000200972	2.28366e-06
2	rs6704959	204088522	0.00101444	2.97162e-05
2	rs2351773	204090887	0.000202445	2.33346e-06
2	rs3769814	204111220	0.000957308	9.09753e-06
2	rs4675326	204114965	0.000205775	2.41294e-06
2	rs2043444	204143126	0.000650923	1.07723e-05
2	rs11690137	204144460	0.00020431	2.25668e-06
2	rs12693984	204152533	0.00166081	4.01503e-05
2	rs6435181	204169264	0.000202585	2.33189e-06
2	rs4675334	204212491	0.000383552	4.51374e-06
2	rs6435185	204213503	0.000203151	2.35499e-06
2	rs10197623	204243759	0.000200526	2.34613e-06
2	rs17410408	204273358	0.000215896	2.7448e-06
2	rs1470790	204277478	0.000431869	5.09073e-06
2	rs1470789	204277608	0.000461914	5.416e-06
2	rs2255047	204287133	0.00481303	0.000163032
2	rs2247197	204306433	0.000203397	2.16038e-06
2	rs2247097	204307003	0.000200002	2.26723e-06
2	rs2247094	204307166	0.000200696	2.30173e-06
2	rs2352079	204316532	0.000578154	1.29982e-05
2	rs1376876	204331079	0.000200291	2.29563e-06
2	rs2469950	204335557	0.000234011	2.83749e-06
2	rs2469949	204336700	0.000200136	2.27421e-06
2	rs2251317	204354823	0.000200512	2.30501e-06
2	rs11691218	204363305	0.000234157	2.3179e-06
2	rs2247380	204364721	0.0007456	1.3942e-05
2	rs10174652	204427340	0.000219808	2.71128e-06
2	rs7609267	204439982	0.000603545	7.06006e-06
2	rs7595502	204440081	0.000602918	7.06006e-06
2	rs16839922	204440345	0.000602297	7.06006e-06
2	rs12989194	204440428	0.000547113	5.73067e-06
2	rs13032082	204441505	0.000598878	7.01458e-06
2	rs13032680	204441557	0.000598266	7.01458e-06
2	rs12989998	204442556	0.000573291	6.69068e-06
2	rs6435191	204450569	0.00144111	2.86165e-05
2	rs17478208	204450734	0.000343865	2.92632e-06
2	rs7579215	204451609	0.00143294	2.86165e-05
2	rs17478327	204454204	0.00148333	3.03465e-05
2	rs17419111	204455160	0.00277448	8.68988e-05
2	rs12613538	204465025	0.00462919	0.000146242
2	rs4303699	204468474	0.00447175	0.000146485
2	rs7422945	204494698	0.000247174	2.82973e-06
2	rs16839993	204525774	0.00020289	2.17502e-06
2	rs10193976	204526235	0.000207365	2.24053e-06
2	rs16840016	204545178	0.00146349	2.38482e-05
2	rs3181096	204570092	0.00108828	1.28446e-05
2	rs3769683	204578797	0.000311177	2.56368e-06
2	rs17533594	204581195	0.000246964	3.02497e-06
2	rs4673259	204582623	0.000353647	4.00936e-06
2	rs10490573	204583163	0.000227879	2.65963e-06
2	rs3116487	204586037	0.000263479	2.83323e-06
2	rs3115966	204590335	0.000267576	2.84095e-06
2	rs3181106	204591153	0.000265489	2.81252e-06
2	rs3181107	204593726	0.000199881	2.32647e-06
2	rs3181108	204593862	0.000199881	2.32826e-06
2	rs3116497	204595519	0.000288085	3.05365e-06
2	rs3181113	204601910	0.000301075	3.24867e-06
2	rs17533727	204602929	0.000347709	3.75554e-06
2	rs1980422	204610396	0.000267418	2.56326e-06
2	rs12467195	204628328	0.000267442	2.53703e-06
2	rs4675367	204630692	0.000251538	2.38356e-06
2	rs11689629	204633075	0.00044154	5.32011e-06
2	rs231814	204670195	0.000289778	2.7253e-06
2	rs231747	204688432	0.00023885	2.56405e-06
2	rs231790	204700574	0.000284059	3.95634e-06
2	rs231797	204706107	0.000263455	3.49675e-06
2	rs11571304	204708776	0.000260885	3.03575e-06
2	rs11571293	204717713	0.000205128	2.24956e-06
2	rs11571292	204720139	0.000199764	2.1598e-06
2	rs16840252	204731519	0.000213921	2.22905e-06
2	rs5742909	204732347	0.000253292	3.05044e-06
2	rs3087243	204738919	0.000325747	3.85306e-06
2	rs231726	204740866	0.000515339	7.14836e-06
2	rs1427676	204741166	0.000437808	5.62985e-06
2	rs11571300	204746767	0.000234668	2.58275e-06
2	rs231757	204753487	0.000202307	2.15291e-06
2	rs6748358	204756905	0.00035016	5.0694e-06
2	rs859839	204757804	0.000201192	2.15407e-06
2	rs10179639	204764610	0.000221873	2.38397e-06
2	rs6752680	204779005	0.0002001	2.17198e-06
2	rs7596727	204783582	0.000359557	4.73219e-06
2	rs3923093	204798020	0.000200428	2.19719e-06
2	rs4335928	204801980	0.000239056	2.92185e-06
2	rs4675374	204802578	0.000199689	2.15775e-06
2	rs10932036	204825181	0.000200461	2.24025e-06
2	rs4404254	204825286	0.000348193	3.46894e-06
2	rs10932038	204825584	0.000200719	2.25289e-06
2	rs4675386	204832645	0.000339185	3.5356e-06
2	rs16840488	204857886	0.000220505	2.36197e-06
2	rs6754914	204859514	0.000225778	2.52039e-06
2	rs4675397	204875234	0.00020545	2.16081e-06
2	rs13383369	204876709	0.000239588	2.48701e-06
2	rs4675399	204877120	0.000200166	2.19496e-06
2	rs11884257	204886474	0.000200166	2.19496e-06
2	rs16840552	204888602	0.000200599	2.22013e-06
2	rs16824662	204895415	0.000200128	2.20003e-06
2	rs16840628	204932197	0.000213089	2.23627e-06
2	rs1559933	204938396	0.000317026	3.44562e-06
2	rs10180136	204941538	0.000295794	3.17602e-06
2	rs961738	204951268	0.000309915	3.35243e-06
2	rs12465161	204969670	0.000402208	4.09157e-06
2	rs17214199	204969905	0.000392562	4.00044e-06
2	rs13017295	204977614	0.000199579	2.1531e-06
2	rs6726615	204991282	0.000544232	5.93795e-06
2	rs13414989	204991338	0.000242157	2.60007e-06
2	rs10932046	204997036	0.000325303	3.55442e-06
2	rs7602190	205003642	0.000380291	4.45021e-06
2	rs10932047	205004122	0.000204175	2.15358e-06
2	rs6747081	205005654	0.000341572	3.78877e-06
2	rs219221	205008562	0.000201172	2.26042e-06
2	rs219222	205008621	0.000429804	4.73295e-06
2	rs10189390	205008681	0.000204036	2.19822e-06
2	rs17714747	205010191	0.000224448	2.45973e-06
2	rs219226	205014049	0.000276477	3.26737e-06
2	rs41459254	205023538	0.000203775	2.15297e-06
2	rs11887220	205024671	0.000279569	2.66037e-06
2	rs11892294	205024829	0.000270019	2.54342e-06
2	rs12694000	205030300	0.000204547	2.2292e-06
2	rs12617227	205043409	0.00028281	2.51957e-06
2	rs10932049	205043436	0.000199828	2.15436e-06
2	rs16840880	205053197	0.000203692	2.15295e-06
2	rs6435221	205061536	0.000199755	2.15357e-06
2	rs6714929	205062633	0.00104059	1.67064e-05
2	rs35321733	205067509	0.000201165	2.18393e-06
2	rs2162004	205086122	0.000202722	2.15293e-06
2	rs10932053	205097250	0.00020086	2.15367e-06
2	rs41319146	205108675	0.000525758	4.81976e-06
2	rs1559639	205110646	0.000223743	2.36521e-06
2	rs6707500	205115622	0.000201054	2.15508e-06
2	rs6714893	205116824	0.000205836	2.1551e-06
2	rs6719292	205118045	0.000205578	2.16256e-06
2	rs12466870	205125606	0.000387144	3.35553e-06
2	rs6733573	205132626	0.000203837	2.15476e-06
2	rs10180781	205132819	0.000234909	2.73631e-06
2	rs7590649	205134612	0.000208174	2.1914e-06
2	rs726833	205145765	0.000230825	2.48291e-06
2	rs929944	205150223	0.000278426	3.42967e-06
2	rs929945	205150254	0.000207429	2.43263e-06
2	rs4675447	205150740	0.00020475	2.37384e-06
2	rs16841113	205153827	0.000226757	2.67681e-06
2	rs12465069	205158133	0.000604273	5.76328e-06
2	rs6720957	205163981	0.000243477	3.01821e-06
2	rs16841133	205165441	0.000216673	2.51642e-06
2	rs6435227	205166219	0.000199895	2.19376e-06
2	rs10201163	205169339	0.000251692	2.85433e-06
2	rs2353850	205180041	0.000218312	2.53483e-06
2	rs6435229	205181193	0.00025784	2.98337e-06
2	rs35311368	205181645	0.001341	1.42633e-05
2	rs7575471	205186251	0.000509494	4.11194e-06
2	rs7587879	205186323	0.00044526	3.55002e-06
2	rs16841178	205186475	0.0002065	2.30734e-06
2	rs11904155	205186529	0.000264508	2.84914e-06
2	rs10172481	205188855	0.00334968	4.79166e-05
2	rs4673294	205189083	0.000230694	2.2471e-06
2	rs4673296	205189419	0.000224619	2.21377e-06
2	rs16841189	205190206	0.000208037	2.36898e-06
2	rs10932058	205196886	0.000580325	8.01476e-06
2	rs4675451	205200009	0.000231999	2.2173e-06
2	rs7572741	205210284	0.000214567	2.17187e-06
2	rs7599379	205212318	0.000570477	6.45482e-06
2	rs7599719	205212629	0.000199587	2.24452e-06
2	rs6708278	205220924	0.00021304	2.68385e-06
2	rs7577929	205231284	0.000212563	2.31611e-06
2	rs6748817	205258852	0.000200158	2.15497e-06
2	rs4675453	205275190	0.00020054	2.1544e-06
2	rs16841256	205299817	0.000236805	2.78727e-06
2	rs11690070	205309211	0.000305082	2.9044e-06
2	rs959032	205316039	0.000241078	3.11222e-06
2	rs10084407	205318500	0.000340055	3.8093e-06
2	rs1447489	205320570	0.000761126	1.02736e-05
2	rs1447488	205321371	0.000224986	2.68209e-06
2	rs921163	205337400	0.000225587	2.7133e-06
2	rs34021087	205344681	0.000199575	2.18415e-06
2	rs12613305	205346667	0.000209213	2.48908e-06
2	rs12373835	205347379	0.000200504	2.20765e-06
2	rs10932065	205347507	0.00021047	2.19923e-06
2	rs6435242	205348018	0.00020008	2.15472e-06
2	rs12373801	205348724	0.000199547	2.17226e-06
2	rs16836238	205350809	0.000208392	2.38323e-06
2	rs41322948	205355529	0.000212326	2.45832e-06
2	rs2166731	205355677	0.000201454	2.26042e-06
2	rs13003798	205355768	0.000244657	3.07551e-06
2	rs1374706	205358028	0.000222624	2.89573e-06
2	rs12105515	205359832	0.000203376	2.25526e-06
2	rs4556959	205366339	0.000248293	2.99177e-06
2	rs1447483	205366402	0.000248291	2.99177e-06
2	rs1992843	205366770	0.000284056	3.48216e-06
2	rs9288354	205378570	0.000199606	2.24291e-06
2	rs10804141	205381641	0.000308526	3.56805e-06
2	rs7581786	205385338	0.000207503	2.15291e-06
2	rs7581907	205385454	0.000201661	2.23297e-06
2	rs6735824	205386242	0.00024883	2.3743e-06
2	rs16836294	205386599	0.000237623	2.33625e-06
2	rs12622755	205438485	0.000202831	2.23554e-06
2	rs10198136	205471355	0.000199923	2.16978e-06
2	rs10174747	205471376	0.000199915	2.17132e-06
2	rs10490268	205483097	0.000200111	2.19298e-06
2	rs2193449	205487689	0.000199677	2.17439e-06
2	rs10170405	205501256	0.000199684	2.17376e-06
2	rs1978368	205501337	0.000200021	2.18456e-06
2	rs4675471	205506727	0.000201911	2.20163e-06
2	rs1861763	205528990	0.000204146	2.27842e-06
2	rs1019357	205535918	0.000200262	2.19885e-06
2	rs6753683	205574898	0.000242719	2.71506e-06
2	rs1477179	205582870	0.000209828	2.30765e-06
2	rs995472	205594645	0.000259425	2.46873e-06
2	rs2335637	205609515	0.00023663	2.86582e-06
2	rs6715511	205624129	0.000201013	2.21398e-06
2	rs17638223	205643248	0.000854642	8.48968e-06
2	rs17595547	205646304	0.000513873	5.10452e-06
2	rs10192244	205646827	0.000245569	2.82594e-06
2	rs17450826	205650389	0.000221515	2.82473e-06
2	rs13410699	205659079	0.00022431	2.84948e-06
2	rs7591697	205694022	0.000464959	4.82997e-06
2	rs16836655	205697151	0.000208122	2.31379e-06
2	rs6735981	205700834	0.000199818	2.158e-06
2	rs6747533	205744282	0.000199638	2.16034e-06
2	rs13422729	205767971	0.000207391	2.29604e-06
2	rs10197159	205775267	0.000201027	2.26445e-06
2	rs10208185	205775293	0.000202542	2.29571e-06
2	rs7602727	205781473	0.00020757	2.34606e-06
2	rs6742774	205789257	0.000211548	2.49773e-06
2	rs11682005	205790160	0.000207199	2.41543e-06
2	rs2216852	205794074	0.000557993	6.74386e-06
2	rs16836744	205796559	0.000230785	2.37471e-06
2	rs6727754	205802814	0.000206253	2.18741e-06
2	rs2216851	205803707	0.000205889	2.35138e-06
2	rs6435264	205809480	0.00113178	1.19327e-05
2	rs7566898	205821093	0.000616301	7.57383e-06
2	rs236818	205821188	0.000470563	5.13254e-06
2	rs10490278	205827664	0.000543172	8.42529e-06
2	rs236841	205833521	0.000281088	2.66332e-06
2	rs2335705	205864532	0.000403742	4.7707e-06
2	rs2335704	205864832	0.000429544	5.17243e-06
2	rs7568370	205899090	0.000286223	3.80589e-06
2	rs2082622	205904133	0.000319096	3.19895e-06
2	rs6760872	205930765	0.000271464	2.57738e-06
2	rs1434156	205930779	0.000203908	2.24979e-06
2	rs6716363	205934249	0.000311151	3.37961e-06
2	rs1510772	205934654	0.000379441	4.63945e-06
2	rs4675490	205942560	0.000250925	3.26895e-06
2	rs2060399	205944980	0.000282368	3.00157e-06
2	rs7559302	205951603	0.000203866	2.18902e-06
2	rs17283915	205954459	0.000213234	2.23272e-06
2	rs1434159	205955471	0.000536388	1.05644e-05
2	rs9288359	205963133	0.000521395	8.50726e-06
2	rs2289025	205969220	0.000355071	5.69088e-06
2	rs17284800	205970803	0.000220458	2.31946e-06
2	rs4675499	205973568	0.000409202	6.33677e-06
2	rs1434160	205987805	0.000326129	4.4229e-06
2	rs16837003	205995565	0.000680446	1.6943e-05
2	rs919936	205997457	0.000301601	3.34815e-06
2	rs16837019	206002808	0.000429373	7.21956e-06
2	rs849107	206009266	0.000486544	8.24453e-06
2	rs1100393	206016832	0.000228038	2.29966e-06
2	rs849120	206024353	0.00154832	3.12e-05
2	rs849113	206031466	0.0013864	2.87124e-05
2	rs13422432	206031987	0.00173871	2.40565e-05
2	rs1368943	206033222	0.00185101	2.55693e-05
2	rs1368944	206033290	0.00184329	2.55693e-05
2	rs10184784	206033642	0.00161515	2.17767e-05
2	rs13417480	206033781	0.00158973	2.17605e-05
2	rs13415503	206037412	0.00178921	2.48944e-05
2	rs6435275	206038377	0.00163184	3.57658e-05
2	rs17248501	206039045	0.000623648	8.17497e-06
2	rs12468546	206057391	0.0013115	2.4395e-05
2	rs12469415	206057614	0.00124182	2.37684e-05
2	rs10932098	206057649	0.000200591	2.15316e-06
2	rs1921800	206058461	0.00155943	3.23574e-05
2	rs969516	206059325	0.0012393	2.40263e-05
2	rs1008644	206060511	0.000209508	2.58346e-06
2	rs11904275	206076974	0.000483809	5.59021e-06
2	rs1921779	206081546	0.00270792	5.76976e-05
2	rs1921778	206081610	0.00256015	5.32055e-05
2	rs4675506	206086520	0.000214665	2.83368e-06
2	rs10191595	206086949	0.00131442	1.22987e-05
2	rs16837107	206087094	0.000934442	9.88423e-06
2	rs1921797	206087119	0.000217175	2.91249e-06
2	rs6758662	206087347	0.00139521	1.30251e-05
2	rs6730457	206087477	0.00300535	7.31179e-05
2	rs6435278	206087758	0.00301669	7.31179e-05
2	rs1921796	206087912	0.00300742	7.3305e-05
2	rs1921795	206088079	0.000215699	2.89195e-06
2	rs10206071	206088102	0.0013986	1.30251e-05
2	rs7593566	206095820	0.00116769	1.09455e-05
2	rs10490297	206118484	0.000456058	4.71135e-06
2	rs11892551	206125313	0.000793021	7.4033e-06
2	rs10202153	206127438	0.000528378	4.96999e-06
2	rs1207418	206139442	0.000220521	2.65211e-06
2	rs12619069	206141835	0.000258247	2.85832e-06
2	rs10490296	206141889	0.000296287	2.60913e-06
2	rs7606468	206144833	0.000201575	2.23766e-06
2	rs1540369	206150152	0.000199839	2.1914e-06
2	rs2704638	206158317	0.000313486	3.23824e-06
2	rs12615597	206169729	0.000236726	2.42662e-06
2	rs1207415	206169925	0.000421514	4.45448e-06
2	rs1207413	206170976	0.000207998	2.27775e-06
2	rs7594732	206171706	0.000236876	2.40113e-06
2	rs1861508	206178028	0.000222946	2.30164e-06
2	rs1207441	206181646	0.000338639	3.1575e-06
2	rs4119081	206182051	0.000243717	2.53848e-06
2	rs7567356	206184135	0.000223133	2.92088e-06
2	rs12464755	206184189	0.000223459	2.30229e-06
2	rs2541152	206193918	0.000250664	2.37698e-06
2	rs2541155	206195233	0.000214979	2.24739e-06
2	rs3845806	206198319	0.000207141	2.18808e-06
2	rs849221	206198786	0.0003453	3.19923e-06
2	rs16837235	206200108	0.000218172	2.51006e-06
2	rs849250	206218161	0.000556442	6.61862e-06
2	rs4673324	206218464	0.000219985	2.35284e-06
2	rs10490293	206223872	0.000199676	2.15436e-06
2	rs10490292	206223884	0.000199672	2.1544e-06
2	rs4595957	206227595	0.000204557	2.18665e-06
2	rs4673329	206228116	0.000204234	2.18375e-06
2	rs2668152	206229000	0.000288378	3.5039e-06
2	rs10179357	206232785	0.000289971	3.55518e-06
2	rs2668140	206246227	0.000337562	3.80301e-06
2	rs1606237	206247450	0.000200041	2.15343e-06
2	rs2137176	206248040	0.000346614	3.9868e-06
2	rs698905	206253276	0.000362934	4.06726e-06
2	rs849235	206257794	0.000542791	5.44933e-06
2	rs698906	206259137	0.000345604	3.90897e-06
2	rs849229	206261143	0.00022294	2.56295e-06
2	rs849263	206278900	0.000411174	5.20754e-06
2	rs2011559	206314671	0.00021049	2.2988e-06
2	rs7565154	206326592	0.000200899	2.17043e-06
2	rs13410658	206342082	0.000199549	2.15362e-06
2	rs1574544	206352140	0.000204921	2.16984e-06
2	rs4527184	206354468	0.000213779	2.29012e-06
2	rs759450	206359604	0.000208978	2.24665e-06
2	rs11687914	206364487	0.000251901	2.50239e-06
2	rs10192060	206367103	0.000238675	2.57492e-06
2	rs7426144	206405970	0.000300573	2.91628e-06
2	rs12623894	206411109	0.000243045	2.62017e-06
2	rs35265460	206419018	0.000459168	5.33928e-06
2	rs12694027	206422140	0.000433277	5.06034e-06
2	rs12694028	206422996	0.000277499	2.86871e-06
2	rs17639046	206423147	0.000289091	3.00631e-06
2	rs11675804	206425470	0.000344195	3.47522e-06
2	rs3919545	206428228	0.00030449	3.31211e-06
2	rs7569350	206432736	0.000229934	2.36413e-06
2	rs16837439	206432930	0.000433617	5.04415e-06
2	rs17639139	206433325	0.000315818	3.52274e-06
2	rs12694030	206440641	0.000209571	2.26649e-06
2	rs9288370	206443038	0.000449069	4.10521e-06
2	rs12611613	206454144	0.000201731	2.18871e-06
2	rs11675753	206455402	0.000200455	2.17193e-06
2	rs1079943	206464465	0.000898013	1.15135e-05
2	rs17626201	206476386	0.000345314	4.41024e-06
2	rs17626309	206478258	0.000200689	2.22152e-06
2	rs11681709	206489083	0.000250184	3.06507e-06
2	rs6739327	206495714	0.000213654	2.36046e-06
2	rs918058	206496702	0.000226697	2.52402e-06
2	rs6757529	206510949	0.000254147	2.98508e-06
2	rs10932122	206519097	0.000348395	3.99526e-06
2	rs3856512	206520601	0.000352847	4.51043e-06
2	rs2358498	206524960	0.000235596	2.67292e-06
2	rs10171821	206544094	0.000253955	3.21357e-06
2	rs6711044	206544665	0.00021692	2.59879e-06
2	rs11678877	206545421	0.000204049	2.30111e-06
2	rs3806577	206546150	0.000200401	2.22647e-06
2	rs849557	206563023	0.000253155	2.70799e-06
2	rs849556	206563258	0.000257589	2.77883e-06
2	rs3771048	206571135	0.000572758	7.34148e-06
2	rs3771038	206586412	0.000219337	2.24224e-06
2	rs849540	206586467	0.000417335	5.38734e-06
2	rs849538	206587976	0.000388932	4.81853e-06
2	rs849527	206592525	0.000348182	3.85481e-06
2	rs849526	206592695	0.000336033	3.79559e-06
2	rs849525	206593241	0.000304253	3.37602e-06
2	rs41427346	206596062	0.000217146	2.22757e-06
2	rs849575	206605180	0.00027556	2.89114e-06
2	rs3771021	206609988	0.000495158	5.54833e-06
2	rs849565	206610051	0.000378177	3.69375e-06
2	rs13026243	206614091	0.000482421	5.78027e-06
2	rs870068	206625266	0.000478066	5.81344e-06
2	rs3755233	206639831	0.000596279	7.74973e-06
2	rs1547477	206643432	0.00129254	1.95808e-05
2	rs3771002	206644774	0.000241466	2.49771e-06
2	rs3771000	206645166	0.000389941	4.24145e-06
2	rs4675542	206645247	0.000508442	7.1649e-06
2	rs17387431	206651315	0.000395778	3.66844e-06
2	rs3770991	206655739	0.000520158	6.23423e-06
2	rs3770990	206656185	0.00167367	3.32134e-05
2	rs17387557	206661702	0.000363348	3.4336e-06
2	rs7564171	206681120	0.00019958	2.17519e-06
2	rs10209012	206693923	0.000261667	2.99263e-06
2	rs9288371	206693963	0.000238756	2.70022e-06
2	rs10197445	206706560	0.000241802	2.71532e-06
2	rs10199758	206706611	0.000242509	2.72485e-06
2	rs867851	206714121	0.00024367	2.93209e-06
2	rs955395	206718710	0.000199852	2.16305e-06
2	rs10187464	206727702	0.0004471	4.95901e-06
2	rs2193227	206729306	0.000199708	2.15697e-06
2	rs16837745	206733483	0.000293474	3.01336e-06
2	rs13396083	206733703	0.000205736	2.32069e-06
2	rs7596827	206734416	0.00022474	2.55397e-06
2	rs17478860	206734473	0.000247657	2.65432e-06
2	rs6435306	206735520	0.000210982	2.29576e-06
2	rs6435309	206736522	0.000200385	2.18953e-06
2	rs1861620	206743440	0.000435355	4.38201e-06
2	rs1861619	206743798	0.00045848	4.52097e-06
2	rs10932134	206748062	0.000224174	2.56614e-06
2	rs6753574	206750687	0.000497059	5.81547e-06
2	rs1861719	206779987	0.000813093	9.26806e-06
2	rs16837811	206785831	0.00135629	1.58766e-05
2	rs4675564	206787733	0.000624388	6.37297e-06
2	rs13394153	206788445	0.00115454	1.27834e-05
2	rs16837819	206788826	0.000856849	9.24037e-06
2	rs11681328	206793417	0.00125473	1.27842e-05
2	rs16837876	206809815	0.000215867	2.4793e-06
2	rs7593268	206821394	0.000229391	2.22987e-06
2	rs10179924	206822771	0.000222514	2.44337e-06
2	rs7574444	206823353	0.000214111	2.44812e-06
2	rs10932140	206823482	0.000401777	3.9031e-06
2	rs17308259	206828161	0.000349794	4.35628e-06
2	rs953318	206828211	0.000200335	2.3071e-06
2	rs7600189	206830070	0.000202983	2.34585e-06
2	rs11901486	206830563	0.00023564	2.38624e-06
2	rs6757928	206833189	0.000203766	2.19365e-06
2	rs4675577	206833918	0.000200478	2.18499e-06
2	rs12618490	206847296	0.000202026	2.20751e-06
2	rs818026	206863874	0.000201895	2.41973e-06
2	rs12476337	206864864	0.000212446	2.16016e-06
2	rs818024	206870784	0.000199575	2.23127e-06
2	rs817998	206884792	0.000201221	2.17615e-06
2	rs12622773	206893960	0.000613877	7.2307e-06
2	rs818018	206902089	0.000204964	2.30613e-06
2	rs818017	206902233	0.000200109	2.30483e-06
2	rs818016	206902848	0.000201882	2.42771e-06
2	rs17286569	206920352	0.000216961	2.19828e-06
2	rs818009	206921451	0.000199661	2.21931e-06
2	rs10932144	206932440	0.000209419	2.37919e-06
2	rs6718656	206965837	0.000241891	2.83935e-06
2	rs7590432	206985727	0.000309334	4.41276e-06
2	rs4675588	206985925	0.000230513	2.92731e-06
2	rs4147727	206990984	0.000309324	4.41276e-06
2	rs6435324	206993849	0.000306472	4.36113e-06
2	rs4147713	207015772	0.000299821	4.12341e-06
2	rs11689362	207025444	0.000325528	4.4906e-06
2	rs2058705	207028319	0.000325517	4.4906e-06
2	rs3755227	207041933	0.000270007	3.47482e-06
2	rs1362466	207055356	0.000239505	2.74566e-06
2	rs12478085	207058522	0.000263184	2.84931e-06
2	rs17288678	207058820	0.000219622	2.40312e-06
2	rs7582973	207108902	0.000243081	2.55971e-06
2	rs10206513	207128291	0.00023382	2.4665e-06
2	rs4234077	207128546	0.000203308	2.19859e-06
2	rs4673349	207153511	0.000204285	2.19126e-06
2	rs723606	207168163	0.000224149	2.45639e-06
2	rs10932150	207169731	0.000213946	2.36683e-06
2	rs1375352	207192379	0.000206968	2.25072e-06
2	rs4675600	207216928	0.000236121	2.60253e-06
2	rs1026119	207226874	0.000246544	2.8771e-06
2	rs10196764	207229528	0.000234615	2.76172e-06
2	rs41388648	207231360	0.000242418	2.97384e-06
2	rs10497882	207233115	0.000238888	2.93207e-06
2	rs6751830	207260970	0.000245579	3.05285e-06
2	rs4338946	207317096	0.000306296	4.16609e-06
2	rs16838282	207328595	0.000202003	2.23754e-06
2	rs41344245	207347917	0.000314085	4.48745e-06
2	rs11891267	207355067	0.000199645	2.16841e-06
2	rs2269183	207355354	0.00022093	2.57767e-06
2	rs10451576	207356333	0.000230226	2.48116e-06
2	rs1921668	207369450	0.000338413	3.92218e-06
2	rs1025077	207373828	0.000199904	2.16372e-06
2	rs13007621	207393424	0.00123394	2.46224e-05
2	rs17211582	207393778	0.000200407	2.17028e-06
2	rs918800	207393948	0.00129683	2.50481e-05
2	rs12472480	207398557	0.000217587	2.3725e-06
2	rs16838318	207399907	0.000199972	2.15293e-06
2	rs2300963	207434504	0.000263627	2.87236e-06
2	rs3770978	207441588	0.000208947	2.27218e-06
2	rs3770979	207451594	0.000481678	6.94828e-06
2	rs16838360	207453076	0.000542953	7.79036e-06
2	rs2276674	207453254	0.000200462	2.1669e-06
2	rs13420297	207457265	0.000207143	2.28452e-06
2	rs7565709	207457879	0.000212467	2.37118e-06
2	rs2359677	207462642	0.000299585	4.24402e-06
2	rs3821172	207464964	0.000218182	2.43244e-06
2	rs6435342	207465830	0.00032529	3.86079e-06
2	rs3755226	207478649	0.000214925	2.44139e-06
2	rs10186957	207486889	0.000224213	2.55745e-06
2	rs11895936	207503668	0.000334909	4.06523e-06
2	rs10186535	207518184	0.000203122	2.1973e-06
2	rs2359680	207527608	0.000223026	2.35112e-06
2	rs13415231	207535009	0.000318755	3.1038e-06
2	rs13415634	207535186	0.000318666	3.1038e-06
2	rs16838450	207535257	0.000310633	3.70982e-06
2	rs2099131	207535453	0.000314827	3.07004e-06
2	rs16838464	207537205	0.000596941	5.78779e-06
2	rs6720554	207537387	0.000596195	5.78779e-06
2	rs16838492	207538622	0.000585177	5.79537e-06
2	rs2359681	207565940	0.000323004	4.33181e-06
2	rs16838613	207566748	0.00022011	2.5782e-06
2	rs16838626	207569715	0.000204321	2.29624e-06
2	rs16838630	207569803	0.00021346	2.43297e-06
2	rs16838677	207581835	0.000246344	2.67961e-06
2	rs11885673	207581979	0.000275732	3.29078e-06
2	rs16838688	207582068	0.000275721	3.29078e-06
2	rs16838710	207588920	0.000223156	2.39787e-06
2	rs4578841	207590268	0.000288486	3.44071e-06
2	rs6707178	207604427	0.000200001	2.16631e-06
2	rs2359722	207608595	0.000213597	2.35012e-06
2	rs13427620	207613980	0.000257991	2.95605e-06
2	rs2359724	207615522	0.00020317	2.30726e-06
2	rs10932164	207616325	0.00020215	2.20682e-06
2	rs6752639	207616709	0.000203216	2.30813e-06
2	rs6716757	207624557	0.000207402	2.36734e-06
2	rs2287629	207650414	0.000200023	2.16653e-06
2	rs879472	207651782	0.000209427	2.42057e-06
2	rs7582269	207685687	0.000208232	2.23692e-06
2	rs13400622	207685904	0.000214645	2.42366e-06
2	rs17280449	207686461	0.000217634	2.54037e-06
2	rs6707078	207692413	0.000223303	2.52034e-06
2	rs35342955	207696262	0.000220786	2.54437e-06
2	rs6435354	207701151	0.000206152	2.30072e-06
2	rs6755560	207717783	0.000326917	4.6246e-06
2	rs10192834	207725616	0.000290067	4.31794e-06
2	rs4673364	207733111	0.000415575	4.34637e-06
2	rs10515948	207733167	0.000249893	3.03918e-06
2	rs12464038	207734321	0.000265691	3.51586e-06
2	rs16838957	207735000	0.000302898	3.11249e-06
2	rs12694063	207737751	0.00908314	0.000280724
2	rs10515950	207738671	0.000202808	2.33861e-06
2	rs1031432	207740730	0.000374148	5.7234e-06
2	rs11897520	207748122	0.000391721	5.12498e-06
2	rs1453177	207749366	0.000416993	5.48339e-06
2	rs1377390	207755367	0.000215779	2.29112e-06
2	rs12694069	207768748	0.000402895	5.26868e-06
2	rs2123526	207783061	0.000399892	5.24081e-06
2	rs2078	207784944	0.00530879	0.00013326
2	rs17458287	207787297	0.000757904	1.10908e-05
2	rs16839012	207788144	0.000324837	5.39323e-06
2	rs17458322	207800839	0.00165203	3.40644e-05
2	rs4675643	207800908	0.0012915	2.08602e-05
2	rs12622472	207802067	0.000553617	8.66576e-06
2	rs7605998	207803548	0.00043715	6.18881e-06
2	rs17639570	207828958	0.00153423	2.97173e-05
2	rs12104997	207839506	0.000230985	3.28675e-06
2	rs4675644	207840332	0.000203982	2.17129e-06
2	rs13391185	207841680	0.000287656	4.12377e-06
2	rs17536656	207855389	0.000265911	3.74789e-06
2	rs9288377	207856365	0.000337148	3.93227e-06
2	rs17536670	207856837	0.000264458	3.71819e-06
2	rs10497886	207858123	0.000257814	3.5703e-06
2	rs2249222	207875188	0.000206278	2.15306e-06
2	rs1468981	207909215	0.000211672	2.43656e-06
2	rs2287508	207910618	0.00166984	1.94253e-05
2	rs13016931	207914021	0.000207727	2.54303e-06
2	rs17280994	207918543	0.00152198	1.39531e-05
2	rs16839094	207918582	0.00151679	1.39811e-05
2	rs879126	207922006	0.00120235	1.10771e-05
2	rs17215596	207932371	0.000879621	7.45961e-06
2	rs1263632	207934200	0.00021164	2.2437e-06
2	rs1263597	207946885	0.000280045	3.56766e-06
2	rs2287505	207947086	0.000229152	2.5597e-06
2	rs16839150	207955158	0.000252726	2.42477e-06
2	rs1263617	207957237	0.000427374	5.96279e-06
2	rs7582048	207957351	0.00199944	1.99516e-05
2	rs1263607	207969486	0.000238681	2.46672e-06
2	rs1263625	207977633	0.000279234	3.40952e-06
2	rs12466841	207979735	0.0012485	1.84483e-05
2	rs2284935	207985464	0.000247248	3.52476e-06
2	rs7583880	207999713	0.000228995	3.33445e-06
2	rs10168999	208005994	0.000225696	2.26068e-06
2	rs10195536	208006820	0.00021225	2.16496e-06
2	rs2284932	208012509	0.000390159	5.44672e-06
2	rs11892762	208016168	0.000200534	2.16878e-06
2	rs2111593	208046998	0.000211424	2.3723e-06
2	rs2111592	208049581	0.000205751	2.3261e-06
2	rs1263686	208050149	0.000210521	2.4362e-06
2	rs723305	208073417	0.000210004	2.35918e-06
2	rs2216375	208079942	0.000214547	2.42446e-06
2	rs759663	208080975	0.000207216	2.31287e-06
2	rs741476	208081126	0.000209771	2.31751e-06
2	rs17285604	208090279	0.000202327	2.1593e-06
2	rs13385352	208102505	0.000208804	2.16827e-06
2	rs1035263	208114630	0.000199943	2.15373e-06
2	rs1012264	208115003	0.000225993	2.84359e-06
2	rs4344923	208117740	0.000218744	2.54154e-06
2	rs6709320	208124593	0.00020105	2.22925e-06
2	rs2111595	208125148	0.000200397	2.20059e-06
2	rs6732962	208129918	0.000203545	2.3504e-06
2	rs10173558	208133995	0.000204752	2.15623e-06
2	rs4303702	208141493	0.000217815	2.20698e-06
2	rs16839535	208149684	0.000219943	2.22197e-06
2	rs918193	208150499	0.000204265	2.18086e-06
2	rs12995614	208154038	0.000199653	2.15326e-06
2	rs17194762	208171916	0.000214432	2.31404e-06
2	rs6435370	208179396	0.000267783	2.9705e-06
2	rs10490596	208179519	0.000217002	2.44007e-06
2	rs6708803	208189004	0.000438021	4.47173e-06
2	rs11898976	208196098	0.00024108	2.57778e-06
2	rs16839653	208196247	0.000386314	5.06256e-06
2	rs16839664	208208270	0.000330519	3.80293e-06
2	rs2113383	208221168	0.000360709	4.21493e-06
2	rs2161767	208222261	0.000208562	2.25694e-06
2	rs2113385	208223028	0.00035836	4.11256e-06
2	rs11684690	208230091	0.000207088	2.33945e-06
2	rs7561038	208236850	0.000640892	7.32909e-06
2	rs11682446	208263699	0.000200119	2.15686e-06
2	rs4377319	208263798	0.00406901	9.41767e-05
2	rs17203403	208263990	0.000199954	2.15862e-06
2	rs17809667	208285598	0.000340432	6.85562e-06
2	rs744695	208285730	0.000207337	2.28123e-06
2	rs11684550	208293443	0.000213019	2.30832e-06
2	rs10180144	208297993	0.00023378	2.65481e-06
2	rs4510210	208298672	0.000299542	3.24727e-06
2	rs10172070	208307761	0.000205345	2.21992e-06
2	rs4675677	208308944	0.000200506	2.17562e-06
2	rs17809990	208309509	0.00042761	5.15661e-06
2	rs7340418	208350039	0.00020358	2.17815e-06
2	rs1862952	208368514	0.00033887	3.59829e-06
2	rs13010676	208369294	0.000207575	2.35426e-06
2	rs2709370	208382602	0.000268992	3.62077e-06
2	rs2709373	208386024	0.00025176	3.30632e-06
2	rs2551920	208431830	0.000234323	2.99704e-06
2	rs2709393	208454151	0.000516816	6.26793e-06
2	rs6785	208467997	0.000224309	2.80451e-06
2	rs2551949	208477852	0.000232392	2.96705e-06
2	rs2551946	208480505	0.000635818	5.83874e-06
2	rs2952769	208494262	0.00023502	2.88565e-06
2	rs12998817	208500945	0.000204866	2.18025e-06
2	rs7595131	208506396	0.000204409	2.17696e-06
2	rs41395347	208535465	0.000307557	4.17109e-06
2	rs2432726	208544582	0.000221495	2.51837e-06
2	rs7591375	208549235	0.000255296	2.61807e-06
2	rs17458775	208560343	0.000220684	2.40584e-06
2	rs2663891	208573321	0.000199851	2.1541e-06
2	rs16840004	208616948	0.000204104	2.16226e-06
2	rs9784133	208622434	0.000247836	2.90113e-06
2	rs6708488	208641174	0.000206107	2.26899e-06
2	rs12694091	208641944	0.000203984	2.16829e-06
2	rs2306432	208690460	0.00334425	6.79941e-05
2	rs7581436	208712410	0.000242493	2.92336e-06
2	rs2127685	208712855	0.000234135	2.80045e-06
2	rs7584910	208713027	0.000276266	3.46125e-06
2	rs12472333	208720089	0.00020337	2.26045e-06
2	rs13432421	208742259	0.000764311	1.76101e-05
2	rs13406933	208742343	0.00076338	1.75528e-05
2	rs12467643	208746126	0.000206307	2.36202e-06
2	rs10196699	208757425	0.000209841	2.51253e-06
2	rs1078049	208760640	0.000235821	3.08277e-06
2	rs17537366	208768540	0.00022019	2.23716e-06
2	rs2621471	208770858	0.000221417	2.76199e-06
2	rs2046078	208795331	0.000268261	2.92899e-06
2	rs2718666	208796905	0.000243638	3.9436e-06
2	rs11898685	208811882	0.00019998	2.3961e-06
2	rs13006150	208818708	0.000204628	2.24429e-06
2	rs11677782	208824051	0.000281391	2.45805e-06
2	rs12694096	208834227	0.000283671	3.3939e-06
2	rs17537670	208834260	0.000251742	2.98557e-06
2	rs2123294	208848865	0.000234265	2.79402e-06
2	rs3795912	208851982	0.000248396	3.01283e-06
2	rs10497890	208853299	0.000205439	2.15542e-06
2	rs12471242	208855135	0.000238766	2.77821e-06
2	rs10497891	208874208	0.000255726	3.17373e-06
2	rs11676872	208874694	0.000305656	4.13357e-06
2	rs6741366	208880463	0.000295922	3.98599e-06
2	rs6435402	208887624	0.000241274	2.80019e-06
2	rs13005382	208898544	0.000259557	3.37576e-06
2	rs11891423	208905879	0.000240885	2.98236e-06
2	rs6723557	208909182	0.000238313	3.02252e-06
2	rs4675722	208909308	0.000238279	3.0051e-06
2	rs4675723	208909332	0.000236441	2.96967e-06
2	rs4675726	208909561	0.000236598	2.97269e-06
2	rs16840390	208909813	0.000240266	3.0389e-06
2	rs10497895	208927293	0.000233442	2.66721e-06
2	rs10932230	208929184	0.000278903	3.26119e-06
2	rs10932231	208929312	0.000459546	4.68167e-06
2	rs6746998	208929601	0.00124459	1.32693e-05
2	rs16840403	208929690	0.00023676	2.71186e-06
2	rs6727089	208939791	0.00167011	1.85611e-05
2	rs6727122	208939857	0.00138227	1.51128e-05
2	rs11892554	208941965	0.00188154	2.12359e-05
2	rs2167675	208945639	0.00231693	2.70617e-05
2	rs12468359	208959669	0.00429654	5.33824e-05
2	rs6713275	208961424	0.000365396	4.17006e-06
2	rs10181061	208971007	0.000295541	3.40874e-06
2	rs10176291	208982076	0.000313093	4.04844e-06
2	rs2242073	208994045	0.00044193	5.27099e-06
2	rs2242071	208994697	0.000201024	2.25043e-06
2	rs2060867	208996263	0.000244889	2.62837e-06
2	rs4338947	209001440	0.000354142	4.00256e-06
2	rs796286	209007027	0.000203594	2.15289e-06
2	rs2289917	209010891	0.000210963	2.24074e-06
2	rs796283	209011127	0.000200742	2.17476e-06
2	rs2854711	209011867	0.000226129	2.55598e-06
2	rs12468216	209023201	0.000200944	2.15293e-06
2	rs10192127	209027065	0.000257088	2.39835e-06
2	rs2123291	209029192	0.000214091	2.45057e-06
2	rs41474550	209042853	0.00461207	8.36936e-05
2	rs11883992	209047468	0.000252512	2.61205e-06
2	rs6710217	209050352	0.000285839	3.04154e-06
2	rs6725512	209050418	0.000285306	3.04294e-06
2	rs7579275	209053080	0.000278688	2.88394e-06
2	rs10932250	209060563	0.000232588	2.63255e-06
2	rs10445731	209065388	0.000210662	2.33807e-06
2	rs7585931	209067334	0.000211445	2.35926e-06
2	rs6755619	209068481	0.000211445	2.35926e-06
2	rs6740421	209068524	0.000209391	2.33293e-06
2	rs3769521	209116753	0.000219728	2.32486e-06
2	rs12475932	209130292	0.000302432	2.79866e-06
2	rs10497898	209182548	0.000352171	3.14926e-06
2	rs17700235	209219695	0.00031195	2.89473e-06
2	rs7586020	209239790	0.000351079	5.6045e-06
2	rs13014969	209248421	0.000241168	2.49759e-06
2	rs11897777	209264186	0.000414121	4.23888e-06
2	rs4462735	209274799	0.000263332	2.69481e-06
2	rs1347664	209295729	0.000336219	3.58993e-06
2	rs10497900	209296943	0.00031144	4.49952e-06
2	rs1437413	209306793	0.000345815	3.66712e-06
2	rs16841224	209315198	0.00033574	3.57649e-06
2	rs3754817	209315974	0.000442835	4.37213e-06
2	rs3769517	209327704	0.000199576	2.30198e-06
2	rs2576810	209332455	0.00020581	2.6485e-06
2	rs1259699	209338758	0.000309373	3.2118e-06
2	rs1259700	209339213	0.00030648	3.18621e-06
2	rs897083	209342094	0.00022442	3.19458e-06
2	rs3820902	209350128	0.000199629	2.36354e-06
2	rs3820901	209350308	0.000199582	2.35712e-06
2	rs6716615	209357672	0.000339491	3.50018e-06
2	rs1057392	209359062	0.00022876	3.23342e-06
2	rs4673411	209368012	0.0002319	3.19839e-06
2	rs1036015	209381141	0.000282547	2.9784e-06
2	rs7595880	209397246	0.000257644	2.66263e-06
2	rs7567228	209414499	0.000201029	2.16014e-06
2	rs1036014	209421748	0.000200361	2.4473e-06
2	rs4673415	209442767	0.000249256	3.77792e-06
2	rs9808109	209448911	0.000200742	2.28852e-06
2	rs1598140	209471702	0.00021498	2.17577e-06
2	rs13018313	209472551	0.000222723	2.33622e-06
2	rs12694115	209472582	0.000361051	4.06147e-06
2	rs7587816	209474656	0.000209192	2.45706e-06
2	rs6704637	209480213	0.00021419	2.55955e-06
2	rs6435469	209495633	0.000219558	2.70705e-06
2	rs2099159	209511062	0.000205213	2.49708e-06
2	rs1517347	209513915	0.000217645	2.15439e-06
2	rs6748198	209532931	0.0002105	2.31268e-06
2	rs996593	209551952	0.000210564	2.47826e-06
2	rs7593239	209605944	0.00745175	0.000251268
2	rs1356378	209622265	0.00677271	0.000231856
2	rs11897307	209635009	0.000199862	2.18809e-06
2	rs10497910	209641689	0.00696582	0.000240554
2	rs11896599	209643445	0.00719451	0.000250352
2	rs10176943	209672155	0.000980158	1.94039e-05
2	rs12473988	209673771	0.000325857	4.60612e-06
2	rs7588488	209675032	0.000838282	1.54603e-05
2	rs7557616	209686597	0.000669445	1.14076e-05
2	rs10167092	209704300	0.000200462	2.24504e-06
2	rs4260181	209723047	0.000201493	2.27707e-06
2	rs4261669	209723212	0.000201733	2.28531e-06
2	rs11903351	209727212	0.000201495	2.27707e-06
2	rs13027901	209732569	0.000202027	2.29073e-06
2	rs6710273	209735167	0.000202023	2.29514e-06
2	rs6739501	209735465	0.00020204	2.29562e-06
2	rs6753580	209745476	0.000263811	3.66302e-06
2	rs3851939	209757798	0.000200474	2.16134e-06
2	rs871394	209783167	0.000199799	2.15565e-06
2	rs13008366	209792207	0.000199547	2.15289e-06
2	rs13411078	209805885	0.00019971	2.15518e-06
2	rs10497913	209806564	0.000199662	2.15432e-06
2	rs10497916	209813987	0.000200237	2.15916e-06
2	rs10497917	209814097	0.000200238	2.15916e-06
2	rs1107012	209814578	0.000200165	2.15837e-06
2	rs3914935	209815909	0.000200238	2.15842e-06
2	rs1915916	209821386	0.000199633	2.15359e-06
2	rs12478669	209822041	0.000199842	2.15434e-06
2	rs12478703	209822125	0.000199843	2.15434e-06
2	rs10932280	209824825	0.000199636	2.15295e-06
2	rs4672543	209875246	0.000206132	2.16857e-06
2	rs10206053	209881348	0.000209255	2.1982e-06
2	rs10804172	209881980	0.000210641	2.1997e-06
2	rs16842299	209911013	0.00020149	2.18376e-06
2	rs1561530	209950811	0.000209163	2.31259e-06
2	rs12468520	209962629	0.000252413	3.32003e-06
2	rs1371435	209962954	0.000305996	3.2741e-06
2	rs2028354	209984535	0.000288553	3.07057e-06
2	rs939850	209993085	0.000239439	3.11459e-06
2	rs12694151	210009429	0.000304222	3.2554e-06
2	rs991724	210011962	0.000213998	2.48402e-06
2	rs10205036	210016105	0.000216298	2.30897e-06
2	rs1371436	210016186	0.000205994	2.42556e-06
2	rs1371437	210016281	0.000225642	2.67345e-06
2	rs4075133	210017298	0.00022954	2.88724e-06
2	rs3890028	210017891	0.000225642	2.67345e-06
2	rs1079125	210017945	0.000205993	2.42556e-06
2	rs13405413	210026262	0.000205811	2.33534e-06
2	rs13392114	210026471	0.000205822	2.33803e-06
2	rs16824899	210034790	0.000214856	2.47341e-06
2	rs7560269	210037293	0.000215702	2.47892e-06
2	rs2119039	210042009	0.000204611	2.21354e-06
2	rs10932286	210051067	0.000217213	2.27842e-06
2	rs10179373	210054372	0.000217558	2.28166e-06
2	rs10179445	210054401	0.000204796	2.21792e-06
2	rs17738962	210058068	0.000220912	2.60732e-06
2	rs7581212	210058383	0.00022403	2.60543e-06
2	rs1583758	210060812	0.00022427	2.60487e-06
2	rs17677155	210065783	0.000250666	2.84337e-06
2	rs6717755	210067621	0.000205387	2.23984e-06
2	rs2043919	210070544	0.000212654	2.18901e-06
2	rs6761235	210076519	0.000205542	2.23707e-06
2	rs2028355	210077614	0.000204208	2.24612e-06
2	rs964801	210077941	0.000208928	2.32236e-06
2	rs2100078	210116243	0.000228408	2.76063e-06
2	rs1900315	210116349	0.000206382	2.23885e-06
2	rs6745799	210118307	0.000199808	2.21535e-06
2	rs1446609	210118415	0.000254339	2.91545e-06
2	rs1446610	210118492	0.000254334	2.91545e-06
2	rs6731462	210118574	0.000254328	2.91545e-06
2	rs4673459	210121548	0.00019986	2.15321e-06
2	rs12477424	210121659	0.000199901	2.23723e-06
2	rs12465726	210122097	0.000199901	2.23723e-06
2	rs17740667	210122477	0.000199902	2.23723e-06
2	rs1900323	210136210	0.000228763	2.28492e-06
2	rs2028894	210138573	0.000199851	2.24921e-06
2	rs1446615	210140823	0.000212433	2.41833e-06
2	rs12614235	210153220	0.000261229	2.8552e-06
2	rs10176569	210175008	0.000211721	2.2446e-06
2	rs12694177	210189145	0.000231412	2.59897e-06
2	rs17674248	210204057	0.000272994	3.5782e-06
2	rs1020407	210204470	0.000272302	2.90944e-06
2	rs12694178	210207332	0.000277863	2.96043e-06
2	rs6435523	210214642	0.000270749	2.82789e-06
2	rs4420655	210222145	0.000234353	2.91527e-06
2	rs17725929	210222441	0.000670686	1.0723e-05
2	rs975719	210232466	0.000200249	2.16101e-06
2	rs11892351	210235426	0.000207033	2.1688e-06
2	rs7606091	210245922	0.000492685	5.57247e-06
2	rs13017199	210246064	0.000235939	2.8263e-06
2	rs11676603	210261491	0.000204324	2.29416e-06
2	rs11677905	210261858	0.000204347	2.29464e-06
2	rs718647	210265247	0.000204894	2.30264e-06
2	rs12471015	210265916	0.00020398	2.28805e-06
2	rs11896886	210268142	0.000258504	2.75976e-06
2	rs10445803	210271767	0.000268991	2.86127e-06
2	rs1446596	210285528	0.000257036	2.72899e-06
2	rs6435527	210291373	0.000213221	2.46842e-06
2	rs17236116	210312769	0.000263791	2.81953e-06
2	rs12623404	210317830	0.000235924	2.7157e-06
2	rs16842909	210327114	0.000214509	2.27243e-06
2	rs16842929	210335271	0.000225589	2.34694e-06
2	rs16842934	210337588	0.000225994	2.3538e-06
2	rs7601095	210344871	0.000254456	2.63548e-06
2	rs4673482	210345688	0.000254696	2.64174e-06
2	rs6728378	210346084	0.000222068	2.35724e-06
2	rs17237719	210366089	0.000220898	2.29804e-06
2	rs288068	210374052	0.000200241	2.15307e-06
2	rs17316904	210374779	0.000226159	2.34998e-06
2	rs17317114	210377109	0.000217889	2.30028e-06
2	rs17238784	210379888	0.000201147	2.16164e-06
2	rs11885999	210386175	0.000200271	2.2336e-06
2	rs288096	210402536	0.000212712	2.4538e-06
2	rs10179388	210459451	0.000200096	2.18735e-06
2	rs11899684	210475852	0.000200393	2.20298e-06
2	rs2663644	210484445	0.000200987	2.16015e-06
2	rs1509467	210489563	0.000199786	2.15306e-06
2	rs1967262	210495420	0.000199759	2.15298e-06
2	rs13384979	210501042	0.000205516	2.55485e-06
2	rs2663659	210504524	0.000212125	2.54994e-06
2	rs6746029	210516450	0.000445656	6.75826e-06
2	rs16843354	210516764	0.00039743	5.74407e-06
2	rs16843382	210519309	0.000683526	8.10131e-06
2	rs2710482	210519462	0.000384331	5.75982e-06
2	rs3768835	210519500	0.00033502	3.72338e-06
2	rs10196953	210532707	0.000223034	3.0241e-06
2	rs10197252	210532988	0.00022304	3.0241e-06
2	rs3768826	210536328	0.000331321	3.71714e-06
2	rs3738935	210543711	0.000401251	6.14957e-06
2	rs6709925	210549474	0.000385877	5.80891e-06
2	rs2286850	210551716	0.000395586	5.97769e-06
2	rs3768813	210555264	0.000333419	3.71564e-06
2	rs3768812	210555776	0.000205762	2.21577e-06
2	rs16843453	210556337	0.000321074	3.63315e-06
2	rs741006	210558162	0.000346405	3.90855e-06
2	rs16843555	210574156	0.000214737	2.84024e-06
2	rs2239552	210593858	0.000309514	3.26647e-06
2	rs4673486	210594540	0.000359767	5.42329e-06
2	rs16843614	210595324	0.00035235	4.01303e-06
2	rs16843618	210595820	0.000352238	4.01303e-06
2	rs11687043	210600033	0.000352759	4.07537e-06
2	rs2215624	210601141	0.000334708	3.97891e-06
2	rs2215625	210601209	0.000344952	4.11807e-06
2	rs16843651	210601353	0.000301335	3.225e-06
2	rs2191912	210606243	0.000225462	2.47906e-06
2	rs11692338	210643881	0.000213807	2.31072e-06
2	rs11680007	210646814	0.000230289	2.54447e-06
2	rs11680964	210652613	0.000227658	2.49678e-06
2	rs10932310	210672638	0.000199558	2.15592e-06
2	rs6761179	210701101	0.000204134	2.39906e-06
2	rs10178431	210704907	0.000440036	4.83131e-06
2	rs10178675	210705348	0.000404806	4.11983e-06
2	rs10194322	210715174	0.000421575	5.02545e-06
2	rs9973848	210730560	0.000469357	5.11336e-06
2	rs9973317	210731012	0.000469368	5.11336e-06
2	rs10490025	210733400	0.000617534	6.6983e-06
2	rs10490026	210733445	0.000601843	6.55452e-06
2	rs7593426	210733835	0.000532448	5.64343e-06
2	rs11682914	210742033	0.000520697	5.45601e-06
2	rs7584375	210808905	0.000210915	2.18586e-06
2	rs13017647	210897423	0.00122557	1.74253e-05
2	rs11688922	210899032	0.00117307	1.70785e-05
2	rs1396828	211045482	0.00264967	6.03842e-05
2	rs2286963	211060050	0.000208102	2.52438e-06
2	rs263681	211063352	0.000977501	1.24066e-05
2	rs1509571	211073548	0.000889435	1.11515e-05
2	rs3764913	211074909	0.000213187	2.58302e-06
2	rs16844213	211079166	0.000263411	2.82306e-06
2	rs7596691	211149926	0.000253784	3.67617e-06
2	rs11900095	211154011	0.00197896	2.41152e-05
2	rs6736750	211156528	0.000263129	2.40959e-06
2	rs6749996	211161086	0.00248642	3.09623e-05
2	rs6735154	211161154	0.000281672	2.5399e-06
2	rs4261668	211162312	0.000234005	2.86523e-06
2	rs1379836	211237918	0.000204595	2.17754e-06
2	rs4338912	211238151	0.000206566	2.19378e-06
2	rs1350464	211238290	0.000207057	2.19557e-06
2	rs13404188	211238678	0.000210329	2.24174e-06
2	rs4672574	211240483	0.00020871	2.21231e-06
2	rs4673518	211240500	0.000209164	2.21981e-06
2	rs10167637	211246007	0.00028289	3.70158e-06
2	rs17820639	211252909	0.000600623	7.30303e-06
2	rs2021215	211253576	0.000252767	3.20714e-06
2	rs10932330	211257756	0.000267866	3.47004e-06
2	rs3851937	211258110	0.000282391	2.82048e-06
2	rs1027902	211287365	0.000537294	6.1013e-06
2	rs17770211	211295019	0.000436736	5.05959e-06
2	rs1044710	211297355	0.000216332	2.51975e-06
2	rs3821136	211299687	0.000289884	2.88293e-06
2	rs2042049	211320374	0.000307587	2.98457e-06
2	rs2287426	211325654	0.000203024	2.22327e-06
2	rs3732058	211333206	0.000200433	2.17514e-06
2	rs2287420	211340655	0.000210983	2.19582e-06
2	rs3755182	211342138	0.000214211	2.21676e-06
2	rs17771664	211353114	0.000200349	2.1538e-06
2	rs6729280	211354906	0.000200429	2.15428e-06
2	rs17822981	211355495	0.000200187	2.15333e-06
2	rs1509816	211360484	0.000208643	2.21708e-06
2	rs2160851	211364181	0.000205658	2.19798e-06
2	rs918234	211376370	0.000203272	2.17778e-06
2	rs918233	211376416	0.000204782	2.20553e-06
2	rs9941507	211376494	0.000207524	2.20289e-06
2	rs918232	211376601	0.000203505	2.19224e-06
2	rs1509820	211386484	0.000204571	2.15309e-06
2	rs10490318	211397725	0.000199673	2.15358e-06
2	rs2664232	211397786	0.00019973	2.19539e-06
2	rs2664231	211398548	0.00019973	2.19539e-06
2	rs10490319	211398753	0.000200714	2.38758e-06
2	rs10172081	211417918	0.000199851	2.17965e-06
2	rs2370997	211430103	0.000230377	3.08174e-06
2	rs10515951	211431038	0.000215264	2.26659e-06
2	rs6714124	211436065	0.000246764	3.28287e-06
2	rs7573258	211438396	0.000240085	3.40746e-06
2	rs4640325	211448624	0.000226267	2.3622e-06
2	rs6734696	211469123	0.000253856	3.76151e-06
2	rs3821135	211486368	0.000676323	6.24145e-06
2	rs7572146	211501437	0.000234969	3.29979e-06
2	rs2371007	211508194	0.000242434	2.28937e-06
2	rs13010236	211520788	0.00020455	2.28959e-06
2	rs4233981	211529378	0.000236241	2.76083e-06
2	rs12997383	211529850	0.000201044	2.21467e-06
2	rs4142152	211546043	0.000260574	3.15486e-06
2	rs4142151	211546113	0.000280897	3.6176e-06
2	rs2371015	211549609	0.000418241	6.19044e-06
2	rs12470865	211557762	0.000262224	3.15268e-06
2	rs2371019	211558500	0.000268603	3.24721e-06
2	rs10167685	211568055	0.000200614	2.18172e-06
2	rs2371030	211569722	0.000202777	2.22748e-06
2	rs2193618	211573464	0.000232456	2.56732e-06
2	rs10204632	211573765	0.000203342	2.15533e-06
2	rs10180880	211573822	0.000203155	2.155e-06
2	rs10205035	211574324	0.00020617	2.1644e-06
2	rs2287414	211581067	0.000282552	2.67993e-06
2	rs16844839	211581245	0.000306981	2.92172e-06
2	rs16844843	211582773	0.000824323	1.19936e-05
2	rs1024896	211593938	0.000203274	2.2296e-06
2	rs41517444	211608932	0.000272944	2.62649e-06
2	rs2287413	211617528	0.000779867	8.18544e-06
2	rs957749	211620581	0.00069567	9.96528e-06
2	rs2111716	211623562	0.000286869	3.79384e-06
2	rs12622504	211630275	0.000367653	3.36304e-06
2	rs2111714	211634362	0.000489116	4.34817e-06
2	rs2887931	211634902	0.000352613	3.17297e-06
2	rs4673555	211638169	0.00036993	3.33528e-06
2	rs6758081	211655965	0.000259531	2.98671e-06
2	rs12478788	211681243	0.000270162	3.19644e-06
2	rs12474633	211687598	0.00072232	1.16491e-05
2	rs17735152	211690150	0.000476222	4.96189e-06
2	rs2542930	211708330	0.000231262	2.49441e-06
2	rs6733934	211738452	0.00189335	2.66269e-05
2	rs6717111	211744654	0.00045818	6.0361e-06
2	rs4513234	211763594	0.000612774	8.39418e-06
2	rs4338916	211766532	0.000514879	7.07977e-06
2	rs7420853	211778201	0.000289361	2.8958e-06
2	rs4505460	211778272	0.00029061	2.89851e-06
2	rs4255905	211780849	0.000955015	2.14835e-05
2	rs12616954	211788414	0.000516697	7.61939e-06
2	rs35704389	211790821	0.000683994	9.92199e-06
2	rs4458144	211791556	0.000302667	2.67565e-06
2	rs4441401	211792022	0.000252518	3.69843e-06
2	rs1991564	211825996	0.000280858	2.68779e-06
2	rs1437370	211826215	0.000303968	3.85599e-06
2	rs1030871	211830264	0.000852797	1.66077e-05
2	rs427298	211851722	0.000209277	2.25746e-06
2	rs1367053	211862097	0.000216512	2.36163e-06
2	rs548912	211864336	0.000246637	2.36353e-06
2	rs7567073	211871631	0.000517997	5.45563e-06
2	rs920212	211874950	0.000200312	2.15472e-06
2	rs920211	211874991	0.000203622	2.17333e-06
2	rs10197299	211879940	0.000502193	6.83677e-06
2	rs797072	211880564	0.000300452	4.2203e-06
2	rs11688017	211880639	0.000200528	2.1564e-06
2	rs319719	211893388	0.000315473	5.06036e-06
2	rs726343	211941301	0.000243874	2.54076e-06
2	rs10497942	211953919	0.000201353	2.37859e-06
2	rs319729	211969078	0.000200856	2.17457e-06
2	rs16845301	211969338	0.000318316	3.55531e-06
2	rs1030876	211970680	0.000230041	2.23183e-06
2	rs707280	211970975	0.000202369	2.15448e-06
2	rs10497939	211983943	0.000223134	2.31503e-06
2	rs10084326	211989727	0.000383553	3.69575e-06
2	rs17737553	211995085	0.000219259	2.41525e-06
2	rs6435604	212021755	0.000421736	4.17237e-06
2	rs11683081	212022000	0.000383259	4.42652e-06
2	rs6725545	212033815	0.000210134	2.299e-06
2	rs6435606	212034079	0.000211524	2.32121e-06
2	rs6435607	212034182	0.000210688	2.31121e-06
2	rs1437933	212036675	0.000212474	2.31269e-06
2	rs6435608	212038327	0.000212149	2.30992e-06
2	rs1344906	212038675	0.000213214	2.32211e-06
2	rs4672606	212039559	0.000213795	2.32929e-06
2	rs1370613	212041678	0.000212771	2.31632e-06
2	rs7575042	212043676	0.000201926	2.17613e-06
2	rs4356605	212045199	0.000633525	4.91281e-06
2	rs16845473	212047120	0.000220716	2.50298e-06
2	rs10191856	212049003	0.000421138	5.22722e-06
2	rs16845514	212054647	0.00024476	3.37937e-06
2	rs10197627	212055916	0.000223895	2.55304e-06
2	rs6734844	212064539	0.000220981	2.50268e-06
2	rs16845538	212065255	0.000227154	2.5708e-06
2	rs3910518	212068615	0.00114168	2.15712e-05
2	rs12620896	212069094	0.00022953	2.6143e-06
2	rs10188775	212069185	0.000376331	4.76099e-06
2	rs1370609	212083747	0.000244256	2.61355e-06
2	rs9288428	212090316	0.000213064	2.36345e-06
2	rs1465827	212090820	0.000336214	3.78206e-06
2	rs6720902	212094151	0.000365263	4.74208e-06
2	rs10497936	212100099	0.00020937	2.28969e-06
2	rs750576	212106926	0.00027995	3.30498e-06
2	rs2014634	212107400	0.000203749	2.20915e-06
2	rs11897492	212107882	0.000217651	2.42446e-06
2	rs4611590	212139644	0.000221896	2.50705e-06
2	rs6435616	212148271	0.000238759	3.07553e-06
2	rs4233982	212148437	0.000388161	3.61012e-06
2	rs4462737	212157200	0.000245178	2.3948e-06
2	rs4673607	212159106	0.000302412	2.87508e-06
2	rs13419011	212161732	0.000256857	2.52635e-06
2	rs1836732	212166379	0.000230506	2.28915e-06
2	rs1836729	212175149	0.000276089	3.60005e-06
2	rs1992027	212181355	0.000208754	2.24347e-06
2	rs12622547	212184834	0.000326549	3.57213e-06
2	rs12621778	212191157	0.000208591	2.24422e-06
2	rs6712652	212226177	0.000207258	2.36119e-06
2	rs13025037	212237767	0.000252177	2.36428e-06
2	rs10932374	212244403	0.000199766	2.15885e-06
2	rs17744862	212244520	0.000234918	2.4591e-06
2	rs1836720	212259174	0.000201944	2.17753e-06
2	rs16846100	212278218	0.000250444	2.46179e-06
2	rs2289086	212285103	0.000236644	2.39322e-06
2	rs16846136	212291371	0.000317468	2.91386e-06
2	rs16846140	212292521	0.000226363	2.34067e-06
2	rs6727581	212299979	0.000226472	2.22217e-06
2	rs10165449	212303073	0.000260732	3.10586e-06
2	rs16825005	212304565	0.000265198	2.62301e-06
2	rs10206846	212305035	0.000210888	2.50226e-06
2	rs9808028	212305314	0.000253706	3.24399e-06
2	rs7601019	212313536	0.00020124	2.16629e-06
2	rs2033646	212322858	0.000200342	2.20675e-06
2	rs12694233	212327896	0.000335136	3.71697e-06
2	rs1836749	212327990	0.000394956	4.53262e-06
2	rs6713894	212331897	0.000854062	1.24783e-05
2	rs10932375	212340022	0.000764067	1.03922e-05
2	rs13005140	212362352	0.000323325	2.67557e-06
2	rs12105807	212364641	0.000339176	2.84107e-06
2	rs6435629	212367912	0.000342872	2.87064e-06
2	rs4500888	212368188	0.00020723	2.26681e-06
2	rs2030457	212376745	0.00124389	1.11663e-05
2	rs6435632	212378524	0.00020843	2.34684e-06
2	rs10200942	212378991	0.000317928	4.37947e-06
2	rs13408475	212379238	0.000654599	7.50888e-06
2	rs10203686	212385327	0.00021447	2.30192e-06
2	rs10804198	212385409	0.000233275	2.38486e-06
2	rs10932382	212395971	0.000281233	3.71088e-06
2	rs13014132	212415917	0.000428378	4.29967e-06
2	rs10497945	212418110	0.000255235	2.37303e-06
2	rs6759048	212424019	0.000211131	2.15746e-06
2	rs1851200	212424239	0.00021239	2.16253e-06
2	rs6732969	212437072	0.000314322	3.0033e-06
2	rs4599046	212444871	0.000209697	2.15516e-06
2	rs12694243	212446806	0.000210387	2.17996e-06
2	rs7586137	212448578	0.000200271	2.17986e-06
2	rs7589006	212448736	0.000199911	2.18977e-06
2	rs7561282	212453901	0.000201253	2.16214e-06
2	rs4673623	212454583	0.000261133	2.56248e-06
2	rs1829611	212461291	0.000219685	2.89396e-06
2	rs9288435	212463224	0.000226925	3.11036e-06
2	rs7602185	212463306	0.000214818	2.79448e-06
2	rs1965462	212464224	0.000200236	2.21592e-06
2	rs35426402	212470227	0.000554295	6.95135e-06
2	rs1851196	212470620	0.000295393	4.49327e-06
2	rs7559679	212471642	0.00032043	5.07778e-06
2	rs10469656	212486350	0.000380375	6.85379e-06
2	rs1851177	212491086	0.000505483	1.09317e-05
2	rs12469375	212492708	0.000424774	8.31709e-06
2	rs6706854	212508134	0.0010125	1.89952e-05
2	rs6435649	212511342	0.000845508	1.24396e-05
2	rs7567959	212521325	0.000375055	5.19655e-06
2	rs6719645	212524973	0.000200048	2.17101e-06
2	rs12105874	212527374	0.000200622	2.20432e-06
2	rs13019783	212538415	0.000203454	2.16442e-06
2	rs6759039	212540205	0.000420825	4.71322e-06
2	rs10207288	212541377	0.00022826	2.4321e-06
2	rs13409739	212580184	0.000200829	2.15692e-06
2	rs6435664	212585065	0.000199804	2.17553e-06
2	rs7591137	212585422	0.00029781	3.05409e-06
2	rs7421820	212588627	0.000206755	2.27146e-06
2	rs12469039	212600224	0.000200398	2.15406e-06
2	rs6722322	212604921	0.000356425	3.73179e-06
2	rs10932397	212623425	0.000226939	2.28261e-06
2	rs7588792	212626917	0.000283705	3.28753e-06
2	rs6435667	212627805	0.000208395	2.24363e-06
2	rs16846873	212687491	0.000313246	3.24073e-06
2	rs1371200	212691392	0.000275522	2.78271e-06
2	rs10497950	212691705	0.000275441	2.77629e-06
2	rs13019270	212700171	0.000244916	2.49645e-06
2	rs11894784	212701028	0.000239556	2.44275e-06
2	rs991476	212703355	0.000246944	2.53102e-06
2	rs10497951	212708010	0.000243654	2.50043e-06
2	rs6435678	212710468	0.000261527	3.3103e-06
2	rs16847102	212722988	0.00028969	3.92284e-06
2	rs10497952	212723358	0.000244779	2.53651e-06
2	rs12991661	212726383	0.000222316	2.308e-06
2	rs12992022	212726510	0.000227284	2.36552e-06
2	rs13390226	212739861	0.000202259	2.38477e-06
2	rs1898844	212745388	0.000215034	2.25608e-06
2	rs16847214	212793858	0.000205896	2.23333e-06
2	rs7578784	212807645	0.00020331	2.16493e-06
2	rs839511	212822242	0.000203532	2.25396e-06
2	rs6435682	212839866	0.000513095	4.16675e-06
2	rs4673644	212843016	0.00047497	4.67936e-06
2	rs12994785	212857425	0.000307373	4.203e-06
2	rs2049164	212858877	0.000201748	2.16231e-06
2	rs4673645	212859424	0.000207128	2.24832e-06
2	rs12477159	212874848	0.000202126	2.25414e-06
2	rs17343458	212884126	0.000790344	1.17194e-05
2	rs2139938	212891137	0.000602985	8.37931e-06
2	rs16847543	212894210	0.000213172	2.17323e-06
2	rs7607942	212896571	0.000228296	2.34911e-06
2	rs10201617	212947862	0.000206613	2.28025e-06
2	rs17415969	212948222	0.000208163	2.28355e-06
2	rs1357127	212948287	0.000254491	2.84515e-06
2	rs1521553	212948415	0.000216245	2.21084e-06
2	rs1521550	212958457	0.000207584	2.16701e-06
2	rs41476746	212964443	0.000215898	2.1707e-06
2	rs12104833	212965276	0.000207068	2.47743e-06
2	rs2371438	212965531	0.000235559	2.58411e-06
2	rs41422148	212967009	0.00023685	2.29087e-06
2	rs6435691	212975393	0.000352874	3.97184e-06
2	rs12473715	213003734	0.000269724	2.9869e-06
2	rs10932423	213014915	0.000229389	2.37362e-06
2	rs11902414	213015953	0.000223118	2.20368e-06
2	rs13035998	213029668	0.000287	3.16491e-06
2	rs6751662	213033118	0.000245258	2.67666e-06
2	rs939664	213038087	0.000314532	3.43339e-06
2	rs10932424	213047816	0.000216914	2.25099e-06
2	rs17344929	213054280	0.000206685	2.47909e-06
2	rs13409465	213071114	0.000219849	2.35495e-06
2	rs6710350	213073735	0.000308767	3.63207e-06
2	rs17417113	213076113	0.00028888	4.01887e-06
2	rs12622947	213076288	0.000258851	3.88061e-06
2	rs6713657	213078129	0.000226426	2.51871e-06
2	rs9653257	213078248	0.000258703	3.87469e-06
2	rs2090862	213078614	0.000261701	3.95445e-06
2	rs2103001	213078788	0.000258352	3.86571e-06
2	rs4233985	213096239	0.000212564	2.59206e-06
2	rs1357136	213103721	0.000210361	2.53043e-06
2	rs1521639	213106401	0.000203431	2.26615e-06
2	rs11896691	213107281	0.000203931	2.26835e-06
2	rs12466094	213117008	0.000409129	4.87585e-06
2	rs16848108	213120523	0.000273358	3.46257e-06
2	rs16848144	213141299	0.000209011	2.31929e-06
2	rs17418633	213157866	0.00020617	2.26104e-06
2	rs17346726	213158685	0.00023605	2.28163e-06
2	rs6711391	213162300	0.000270326	3.089e-06
2	rs6726609	213162348	0.000270302	3.089e-06
2	rs10170838	213164466	0.000219061	2.44399e-06
2	rs10170924	213164561	0.000219053	2.44416e-06
2	rs17418814	213164792	0.000204841	2.22319e-06
2	rs12466540	213165227	0.000276352	3.12566e-06
2	rs7562228	213169190	0.000200784	2.18294e-06
2	rs982765	213171295	0.000307503	3.64344e-06
2	rs16848312	213173172	0.000200139	2.15426e-06
2	rs10932433	213176634	0.000227653	2.50103e-06
2	rs12694270	213178740	0.000287282	3.16911e-06
2	rs1505346	213187203	0.000221477	2.50599e-06
2	rs16775	213189297	0.000204362	2.34265e-06
2	rs905879	213189366	0.000207761	2.38183e-06
2	rs4146051	213189994	0.000218369	2.46031e-06
2	rs16848380	213194322	0.000206072	2.22725e-06
2	rs1505362	213216526	0.000222732	2.63598e-06
2	rs1948877	213219641	0.000247387	2.77049e-06
2	rs12104818	213235798	0.000245561	2.69463e-06
2	rs13034566	213240767	0.000584078	6.67339e-06
2	rs41341346	213256851	0.000646247	7.40041e-06
2	rs1394797	213270441	0.000226086	2.55753e-06
2	rs13419353	213271459	0.000306821	3.64014e-06
2	rs16848495	213273682	0.000222258	2.50368e-06
2	rs1283310	213273891	0.000323657	3.95445e-06
2	rs17432343	213274105	0.000202566	2.24472e-06
2	rs6756468	213275331	0.000391439	4.16634e-06
2	rs2204853	213316826	0.000271753	2.91398e-06
2	rs6726147	213317246	0.000201036	2.18721e-06
2	rs16848675	213349997	0.000237946	2.50417e-06
2	rs10206719	213356335	0.00022064	2.30466e-06
2	rs17260933	213365022	0.000297774	3.0062e-06
2	rs10180614	213372988	0.000325994	3.30026e-06
2	rs1384291	213373521	0.00032698	3.31024e-06
2	rs7565622	213388617	0.000315793	3.91769e-06
2	rs16848753	213389764	0.000200691	2.17617e-06
2	rs6761143	213390687	0.000201366	2.1873e-06
2	rs1351593	213394605	0.000200006	2.16797e-06
2	rs17262115	213398354	0.000210751	2.4041e-06
2	rs1482381	213399007	0.000284313	2.87755e-06
2	rs7599312	213413231	0.00027543	2.83486e-06
2	rs16848847	213434347	0.00041347	4.40123e-06
2	rs10497979	213444642	0.000204097	2.1695e-06
2	rs17263471	213446466	0.000298239	4.19035e-06
2	rs984455	213453046	0.000298241	4.19105e-06
2	rs987601	213454397	0.000298232	4.19105e-06
2	rs17263875	213456398	0.000249234	3.02021e-06
2	rs16848890	213461841	0.000199591	2.15876e-06
2	rs6731808	213468262	0.000199645	2.19457e-06
2	rs16848939	213482385	0.000229844	2.53471e-06
2	rs6749157	213482781	0.000201109	2.16223e-06
2	rs6748942	213482795	0.000204072	2.22905e-06
2	rs6749215	213482993	0.000229826	2.53471e-06
2	rs7601545	213483894	0.000201108	2.16223e-06
2	rs931216	213493825	0.000222201	2.71371e-06
2	rs931217	213496450	0.000306493	4.33954e-06
2	rs956558	213497090	0.000298629	4.15749e-06
2	rs7585465	213499445	0.000200514	2.17306e-06
2	rs10179457	213500670	0.000478198	4.46211e-06
2	rs11678993	213512215	0.000205912	2.31402e-06
2	rs11896992	213529898	0.000205521	2.17628e-06
2	rs6754237	213531809	0.000682757	6.2964e-06
2	rs17331646	213534298	0.000518965	8.492e-06
2	rs2888130	213538386	0.000515021	8.39347e-06
2	rs4673676	213539645	0.000210933	2.4281e-06
2	rs17331933	213545335	0.000446617	7.07698e-06
2	rs13404902	213545357	0.000226312	2.65719e-06
2	rs17331989	213545390	0.000446392	7.07698e-06
2	rs17332156	213547342	0.000223532	2.70914e-06
2	rs10186407	213570265	0.000204944	2.41643e-06
2	rs2371701	213573573	0.000228515	2.40647e-06
2	rs16849142	213582322	0.000209209	2.37522e-06
2	rs10932444	213584688	0.00019994	2.19836e-06
2	rs10497983	213596859	0.000254462	2.38989e-06
2	rs6755259	213597627	0.000262546	2.42869e-06
2	rs6758369	213597773	0.000237	2.2528e-06
2	rs12185565	213599887	0.000249831	2.38285e-06
2	rs2371706	213602838	0.000245903	2.30978e-06
2	rs10184036	213605680	0.000217856	2.67826e-06
2	rs6745153	213607202	0.000201636	2.40402e-06
2	rs7570749	213607801	0.000210997	2.17237e-06
2	rs2371708	213614457	0.000331872	4.32478e-06
2	rs11678768	213637050	0.000224814	3.00153e-06
2	rs4375811	213640577	0.000210247	2.18099e-06
2	rs6708303	213662706	0.000213792	2.1982e-06
2	rs6708555	213662939	0.000237824	2.97669e-06
2	rs4131363	213707759	0.000311548	3.5706e-06
2	rs6721001	213717260	0.000442914	5.09269e-06
2	rs4480940	213722554	0.000200402	2.19319e-06
2	rs10460330	213735308	0.000202576	2.23614e-06
2	rs10182856	213735616	0.000207834	2.26001e-06
2	rs7419356	213737901	0.000205794	2.28046e-06
2	rs7600221	213738972	0.000200611	2.15315e-06
2	rs7606083	213747361	0.000207149	2.25555e-06
2	rs4594387	213762866	0.000199832	2.15378e-06
2	rs1384395	213765851	0.000199634	2.15662e-06
2	rs11676802	213766493	0.000249039	3.09036e-06
2	rs900369	213776349	0.000235726	2.38558e-06
2	rs7579406	213786436	0.000201004	2.24772e-06
2	rs6707698	213793442	0.000199789	2.20448e-06
2	rs4672668	213799651	0.000272096	2.93291e-06
2	rs4673710	213820871	0.000225993	2.36313e-06
2	rs10189498	213826151	0.000251876	3.10329e-06
2	rs6740906	213832722	0.000226123	2.65949e-06
2	rs1482577	213835124	0.000221511	2.56031e-06
2	rs13022407	213836206	0.00022072	2.56536e-06
2	rs17275845	213836590	0.000267596	2.60435e-06
2	rs10497986	213839219	0.000345799	4.10038e-06
2	rs2128390	213840193	0.000199783	2.17363e-06
2	rs7604862	213843950	0.000361041	4.29995e-06
2	rs17276348	213843990	0.000199719	2.1764e-06
2	rs9789490	213857479	0.000334062	3.38366e-06
2	rs17355277	213857830	0.000322505	3.865e-06
2	rs6734978	213858069	0.000203869	2.2629e-06
2	rs16849550	213860558	0.000200561	2.15488e-06
2	rs12622131	213870875	0.000245363	2.80084e-06
2	rs1871946	213879407	0.000202433	2.25124e-06
2	rs1564610	213879845	0.0002138	2.35328e-06
2	rs12619958	213888450	0.000231628	2.63432e-06
2	rs17356175	213889475	0.000390023	4.74705e-06
2	rs1119376	213899354	0.000316381	3.3807e-06
2	rs7562970	213907142	0.000266657	2.93499e-06
2	rs7562974	213907157	0.000266651	2.93499e-06
2	rs4672669	213922773	0.00027294	2.763e-06
2	rs4672670	213923059	0.000313803	3.25281e-06
2	rs17291631	213924115	0.000424339	4.96063e-06
2	rs1122846	213939354	0.000236381	3.19409e-06
2	rs6435755	213941131	0.000228589	3.01567e-06
2	rs6435756	213941279	0.000230703	3.07921e-06
2	rs4672672	213946631	0.000316393	3.43696e-06
2	rs965000	213958755	0.000643473	8.95992e-06
2	rs12694294	213972735	0.000576811	7.61114e-06
2	rs7571663	213975736	0.000329973	4.96706e-06
2	rs4672674	213987806	0.000457897	5.96969e-06
2	rs4672675	213987830	0.000433623	5.64063e-06
2	rs935092	214021325	0.000676563	7.26049e-06
2	rs6732233	214022834	0.00264919	4.63799e-05
2	rs12471471	214023052	0.000555015	8.70996e-06
2	rs11889674	214026818	0.000218418	2.61917e-06
2	rs1441169	214033530	0.000499593	7.34751e-06
2	rs10932472	214038302	0.000531332	5.49866e-06
2	rs11692648	214050607	0.000237517	2.63735e-06
2	rs16849921	214061022	0.000199812	2.26217e-06
2	rs10197379	214061239	0.000377638	3.36319e-06
2	rs12694298	214061907	0.000377506	3.36319e-06
2	rs7574545	214085907	0.000270663	3.0446e-06
2	rs16849970	214092712	0.000247685	2.79694e-06
2	rs10185045	214117303	0.000199863	2.1889e-06
2	rs17362920	214118499	0.000207499	2.1554e-06
2	rs16850055	214118734	0.000199599	2.22406e-06
2	rs34258369	214145157	0.000221246	2.3599e-06
2	rs998143	214146873	0.000201433	2.15676e-06
2	rs17364234	214155327	0.000757633	1.20668e-05
2	rs12472656	214163007	0.000200671	2.16052e-06
2	rs13424627	214180831	0.00020784	2.15487e-06
2	rs10804214	214217706	0.000201498	2.15446e-06
2	rs1488982	214227945	0.000209284	2.16384e-06
2	rs1488981	214228020	0.000209277	2.16384e-06
2	rs17694142	214269942	0.000212222	2.17426e-06
2	rs10197120	214273906	0.000219679	2.20225e-06
2	rs10932481	214280050	0.000202766	2.15603e-06
2	rs10498006	214345083	0.000203421	2.15921e-06
2	rs10932486	214384912	0.000201255	2.15315e-06
2	rs6755408	214392855	0.000200756	2.15294e-06
2	rs7560229	214448643	0.000204445	2.16639e-06
2	rs11683006	214483528	0.00020842	2.20374e-06
2	rs6435780	214513147	0.000207347	2.19225e-06
2	rs13024335	214529976	0.000205294	2.16925e-06
2	rs2013922	214531723	0.000201785	2.15465e-06
2	rs1028137	214535540	0.00021902	2.31294e-06
2	rs10176906	214575889	0.000224258	2.32075e-06
2	rs10165804	214575924	0.000203974	2.16262e-06
2	rs7585736	214592449	0.000205502	2.73809e-06
2	rs4233993	214633969	0.000214848	2.18892e-06
2	rs2457183	214635332	0.000249001	2.46291e-06
2	rs2662683	214639706	0.000240971	2.36745e-06
2	rs6742236	214663787	0.000216777	2.40114e-06
2	rs11893486	214672291	0.000218807	2.23365e-06
2	rs10166032	214673201	0.000209932	2.34147e-06
2	rs6705746	214678340	0.00023779	2.3655e-06
2	rs1582839	214683214	0.000204411	2.29515e-06
2	rs10932501	214700768	0.000235646	2.34583e-06
2	rs6705414	214701158	0.000225961	2.59503e-06
2	rs11674163	214713451	0.000226225	2.19939e-06
2	rs4503943	214714975	0.00030247	2.91543e-06
2	rs10498015	214717579	0.000271921	2.66849e-06
2	rs2372258	214717738	0.000218881	2.55468e-06
2	rs10179905	214726239	0.000284158	2.82668e-06
2	rs1834771	214743941	0.000217796	2.5309e-06
2	rs12471502	214749993	0.000217792	2.5309e-06
2	rs10191167	214756500	0.000218439	2.53061e-06
2	rs2042784	214764317	0.000215652	2.45601e-06
2	rs10932513	214768109	0.000217604	2.48868e-06
2	rs6718201	214769390	0.0002176	2.48868e-06
2	rs6718488	214769653	0.000217596	2.48868e-06
2	rs2372101	214778690	0.000218171	2.50938e-06
2	rs4673789	214784739	0.000217582	2.50205e-06
2	rs1588453	214785551	0.000511744	5.15748e-06
2	rs4672695	214788928	0.000217181	2.49824e-06
2	rs16851125	214789988	0.000216931	2.18208e-06
2	rs925356	214798405	0.000204467	2.1546e-06
2	rs4427965	214802528	0.000211577	2.22105e-06
2	rs1027939	214802586	0.00022805	2.22677e-06
2	rs11678221	214803693	0.000200496	2.15694e-06
2	rs7583970	214826280	0.00025085	2.40544e-06
2	rs7561066	214849860	0.000262589	3.81665e-06
2	rs10469665	214850522	0.000205244	2.18341e-06
2	rs7589549	214860886	0.000597517	5.0946e-06
2	rs10498012	214861233	0.000202916	2.27704e-06
2	rs4673801	214862848	0.00020186	2.26049e-06
2	rs10932521	214869341	0.00019986	2.34699e-06
2	rs11901290	214897080	0.000216342	2.43301e-06
2	rs7598392	214918508	0.000413174	5.60565e-06
2	rs7606997	214931068	0.000212367	2.2733e-06
2	rs16851377	214931854	0.000202462	2.21134e-06
2	rs6715997	214940909	0.00019997	2.2036e-06
2	rs7601427	214959639	0.000231452	2.65672e-06
2	rs11900000	214959840	0.000291888	3.78323e-06
2	rs13387245	214966407	0.000212337	2.41438e-06
2	rs10514629	214968212	0.000233321	2.6666e-06
2	rs4541202	214969001	0.000289486	4.05088e-06
2	rs2161022	214993997	0.000456618	5.65811e-06
2	rs1015355	214994080	0.000344316	4.74925e-06
2	rs34126775	214996867	0.000362734	5.08123e-06
2	rs13032246	215001226	0.000200146	2.16726e-06
2	rs11895074	215032580	0.000202082	2.172e-06
2	rs12991052	215040927	0.000219805	2.69671e-06
2	rs41435446	215044235	0.00020849	2.44161e-06
2	rs2161082	215046533	0.000214509	2.59168e-06
2	rs17748509	215046823	0.000213187	2.56109e-06
2	rs10490500	215056495	0.000214992	2.63075e-06
2	rs12617276	215061093	0.000214152	2.60141e-06
2	rs17816620	215061847	0.000200847	2.15419e-06
2	rs17816758	215073685	0.00023644	2.38253e-06
2	rs13007666	215077380	0.000207148	2.39183e-06
2	rs16851611	215081910	0.000230955	2.66296e-06
2	rs918352	215084937	0.000205978	2.65009e-06
2	rs35824328	215094266	0.00109669	9.47885e-06
2	rs1912181	215095745	0.00092792	7.96443e-06
2	rs17766460	215108807	0.000492608	4.14473e-06
2	rs10490502	215109558	0.000219331	2.92592e-06
2	rs1549116	215109590	0.000224476	3.1824e-06
2	rs1912211	215142388	0.000605479	9.20231e-06
2	rs7571692	215159113	0.00041048	5.53518e-06
2	rs7559483	215168395	0.000462519	4.04635e-06
2	rs17818709	215178241	0.000202838	2.15764e-06
2	rs17767617	215178534	0.000206289	2.18574e-06
2	rs9677504	215181889	0.000219084	2.83582e-06
2	rs16851771	215188619	0.000571039	5.86092e-06
2	rs16851773	215188809	0.000537724	6.92578e-06
2	rs10498011	215201307	0.000725591	6.92806e-06
2	rs7423982	215234693	0.000346465	3.39419e-06
2	rs6435822	215243495	0.000290647	2.93046e-06
2	rs4673821	215243815	0.000370523	4.69566e-06
2	rs4673823	215249581	0.00166383	2.59554e-05
2	rs11685744	215283806	0.000204464	2.23266e-06
2	rs13428663	215285651	0.000205169	2.24234e-06
2	rs4673826	215285673	0.000398537	4.80125e-06
2	rs7563065	215287172	0.000448102	5.52361e-06
2	rs9646849	215295727	0.000473227	6.31235e-06
2	rs13416720	215296347	0.000206555	2.26e-06
2	rs13382215	215314870	0.000202271	2.17238e-06
2	rs4673828	215330568	0.000199695	2.18245e-06
2	rs4673829	215336203	0.000207967	2.22986e-06
2	rs12328061	215351606	0.000796937	1.2174e-05
2	rs4577276	215358560	0.0006317	9.4269e-06
2	rs4378808	215361240	0.000199698	2.19835e-06
2	rs6435829	215361680	0.000199673	2.17904e-06
2	rs4673840	215363241	0.000200304	2.16679e-06
2	rs4673849	215381858	0.000216531	2.54602e-06
2	rs10932538	215383912	0.000214882	2.27415e-06
2	rs10932540	215383988	0.000221832	2.35099e-06
2	rs10932541	215390865	0.000199676	2.23579e-06
2	rs10932542	215390981	0.000214982	2.63598e-06
2	rs10189989	215391470	0.000235919	2.63114e-06
2	rs10182278	215392502	0.000363903	5.70232e-06
2	rs12467438	215394416	0.000282678	3.64862e-06
2	rs12471719	215394451	0.000285071	3.6643e-06
2	rs6729327	215397002	0.000357749	4.19619e-06
2	rs11904475	215406125	0.000203464	2.20706e-06
2	rs10932543	215409170	0.000316221	4.34065e-06
2	rs4673856	215411300	0.000247136	3.52586e-06
2	rs4673859	215417309	0.000242646	3.39237e-06
2	rs13012596	215418821	0.000283538	3.96167e-06
2	rs6724852	215425827	0.000248457	3.5205e-06
2	rs7425848	215458633	0.000306228	5.22794e-06
2	rs4430957	215468994	0.000289285	4.82649e-06
2	rs5018475	215471950	0.000339128	6.05978e-06
2	rs16852229	215472318	0.000314117	5.34154e-06
2	rs7566300	215476367	0.000285395	4.54681e-06
2	rs10932551	215476931	0.000315996	5.33599e-06
2	rs10498017	215483585	0.0002816	4.41247e-06
2	rs13008978	215483611	0.000281566	4.41247e-06
2	rs13009193	215483654	0.000300664	4.89721e-06
2	rs4513290	215490695	0.000280085	4.40237e-06
2	rs5019644	215493584	0.000280053	4.40237e-06
2	rs5019643	215493641	0.000280021	4.40237e-06
2	rs7601421	215496464	0.000296453	4.73075e-06
2	rs1040217	215501155	0.000281067	4.35829e-06
2	rs4234004	215501979	0.000279933	4.33689e-06
2	rs4672720	215502000	0.000211289	2.45099e-06
2	rs1971409	215502580	0.000281011	4.35829e-06
2	rs4673886	215505430	0.000298785	4.75645e-06
2	rs7580615	215510033	0.000311254	5.01008e-06
2	rs7580899	215510079	0.000311208	5.01008e-06
2	rs12623923	215532654	0.000230926	2.67117e-06
2	rs12151703	215535681	0.000226505	2.62865e-06
2	rs13421576	215537551	0.000699042	7.77965e-06
2	rs6727011	215539170	0.000201329	2.15307e-06
2	rs16852480	215542673	0.00046986	6.10616e-06
2	rs7579026	215546304	0.000409542	5.2677e-06
2	rs12615863	215561552	0.000199611	2.18225e-06
2	rs1914516	215561933	0.000199734	2.17436e-06
2	rs1517796	215564323	0.000204936	2.27883e-06
2	rs10932563	215567903	0.000242179	2.8864e-06
2	rs280621	215590582	0.000225049	2.29387e-06
2	rs1979028	215592906	0.000220602	2.66592e-06
2	rs12614960	215595512	0.000231894	2.82513e-06
2	rs16852600	215595645	0.000209123	2.3943e-06
2	rs10183009	215602074	0.000201079	2.27582e-06
2	rs1374230	215618779	0.000221249	2.60675e-06
2	rs10221582	215623390	0.00020043	2.18214e-06
2	rs723905	215628760	0.000199576	2.15687e-06
2	rs7584646	215629322	0.000200081	2.1968e-06
2	rs6706777	215629543	0.000200759	2.16332e-06
2	rs7599060	215631302	0.000201391	2.16516e-06
2	rs17487827	215644335	0.000216107	2.26451e-06
2	rs16852802	215672041	0.000249205	2.47374e-06
2	rs2053708	215686216	0.000232359	2.26439e-06
2	rs13026390	215687075	0.000238358	2.84454e-06
2	rs9789570	215694650	0.000227036	2.6698e-06
2	rs34560341	215696923	0.00024152	2.32117e-06
2	rs1530536	215710009	0.000199591	2.15291e-06
2	rs2166458	215716169	0.000204076	2.31437e-06
2	rs777307	215731209	0.000267184	3.86433e-06
2	rs1031219	215733595	0.000219616	2.88903e-06
2	rs7560809	215758159	0.000236914	2.91994e-06
2	rs4361128	215768445	0.000216149	2.70709e-06
2	rs6737675	215780700	0.000213025	2.37048e-06
2	rs12612329	215793489	0.000201339	2.21193e-06
2	rs1409612	215800710	0.000337117	3.66616e-06
2	rs10498027	215820013	0.00020139	2.20215e-06
2	rs16853009	215831743	0.000200236	2.24385e-06
2	rs16853012	215832511	0.000199821	2.18292e-06
2	rs17493319	215840414	0.000278091	3.58725e-06
2	rs1980846	215841891	0.000288389	3.6438e-06
2	rs10198064	215876371	0.00020011	2.28339e-06
2	rs6720714	215892842	0.000212709	2.94574e-06
2	rs12615195	215899854	0.000199958	2.16127e-06
2	rs1967603	215900087	0.000199817	2.16905e-06
2	rs16853241	215914734	0.000323111	4.21977e-06
2	rs17430358	215917789	0.000199658	2.21118e-06
2	rs6705760	215923269	0.00028828	3.53678e-06
2	rs1464686	215924072	0.000236343	2.59252e-06
2	rs4324319	215924486	0.000247792	3.25299e-06
2	rs12477752	215928091	0.00020303	2.21308e-06
2	rs10177417	215934748	0.000213305	2.54031e-06
2	rs4673939	215936259	0.0002252	2.78318e-06
2	rs6744831	215937865	0.000233592	2.77346e-06
2	rs10187636	215937950	0.000202439	2.18529e-06
2	rs1403826	215938189	0.000219634	2.64147e-06
2	rs7557923	216009374	0.000392237	4.54242e-06
2	rs1004302	216010489	0.000470771	6.41252e-06
2	rs2948987	216010815	0.000484664	6.76808e-06
2	rs10186294	216016726	0.000352716	4.2265e-06
2	rs4380234	216099760	0.00042163	7.70669e-06
2	rs4280455	216103283	0.000219863	2.46662e-06
2	rs4610054	216116651	0.000199784	2.19006e-06
2	rs4673981	216129158	0.00020038	2.35361e-06
2	rs7593777	216145403	0.000289171	4.14733e-06
2	rs16853697	216156435	0.000335387	3.22849e-06
2	rs6734677	216164103	0.000207775	2.26222e-06
2	rs17447271	216165244	0.000335494	4.25041e-06
2	rs7585489	216181868	0.000219772	2.33261e-06
2	rs1880586	216195171	0.000231329	2.67971e-06
2	rs13005416	216196045	0.000241325	2.82599e-06
2	rs16853821	216203027	0.000219737	2.29196e-06
2	rs16853826	216205167	0.000230098	2.31821e-06
2	rs1997059	216205472	0.000342781	4.06337e-06
2	rs17514110	216205484	0.000200102	2.15289e-06
2	rs4673990	216206053	0.000236165	2.86151e-06
2	rs16853829	216206111	0.000269529	3.60985e-06
2	rs11651	216229692	0.000370542	4.51572e-06
2	rs7594168	216230081	0.000221007	2.53379e-06
2	rs10498037	216230216	0.000208445	2.21129e-06
2	rs33996776	216232108	0.000246304	2.68096e-06
2	rs1250214	216232121	0.000208621	2.33245e-06
2	rs10201850	216239759	0.000215434	2.54225e-06
2	rs6707530	216240584	0.000311032	3.81029e-06
2	rs1250204	216243832	0.000284927	3.30244e-06
2	rs7588661	216253454	0.000258773	2.96642e-06
2	rs2577302	216257265	0.000477585	7.14588e-06
2	rs1968510	216258251	0.000414051	5.53127e-06
2	rs34255697	216266225	0.000757801	1.13554e-05
2	rs10172425	216268355	0.000714944	1.06979e-05
2	rs7572169	216268444	0.000211588	2.21396e-06
2	rs2372545	216273625	0.000501979	6.57287e-06
2	rs12105173	216282681	0.000562088	9.82161e-06
2	rs10199059	216282974	0.00225104	3.67991e-05
2	rs1437799	216282993	0.000659681	1.18704e-05
2	rs1250270	216283106	0.000911965	1.45329e-05
2	rs11693652	216288795	0.000398521	6.1578e-06
2	rs7567647	216296860	0.000388478	5.99664e-06
2	rs1898536	216297231	0.000394048	6.1122e-06
2	rs10202483	216297875	0.000400987	6.18756e-06
2	rs1250247	216299629	0.00111174	1.92421e-05
2	rs1250233	216307103	0.000257579	2.62429e-06
2	rs6753702	216312938	0.000225555	2.60694e-06
2	rs1250252	216313591	0.000205035	2.15301e-06
2	rs1437787	216318237	0.000329727	3.21158e-06
2	rs1250224	216325274	0.000203676	2.15754e-06
2	rs10498039	216325768	0.000280892	3.62624e-06
2	rs17460149	216344180	0.000213576	2.84869e-06
2	rs11902239	216352255	0.000205628	2.22577e-06
2	rs10498040	216353125	0.00020062	2.25123e-06
2	rs13384892	216363390	0.000212394	2.24375e-06
2	rs1437793	216364035	0.000202089	2.15428e-06
2	rs10432530	216371786	0.000204236	2.40189e-06
2	rs7597684	216382512	0.000208532	2.21991e-06
2	rs17521626	216409558	0.000212044	2.57368e-06
2	rs5004162	216410466	0.000203699	2.33432e-06
2	rs6709297	216413660	0.00020185	2.32475e-06
2	rs1992235	216416150	0.000203484	2.15376e-06
2	rs3845847	216433140	0.000237305	2.39109e-06
2	rs16854369	216433889	0.000236461	2.87139e-06
2	rs16854455	216451477	0.000594125	8.23616e-06
2	rs7589782	216454245	0.000252243	3.05304e-06
2	rs16854496	216455157	0.000199845	2.17537e-06
2	rs1898716	216465787	0.000199562	2.15299e-06
2	rs2947	216476874	0.000215293	2.25465e-06
2	rs6435915	216476977	0.000199761	2.15291e-06
2	rs11891673	216477172	0.000199924	2.15316e-06
2	rs1519017	216486353	0.0002067	2.47744e-06
2	rs1519016	216486673	0.00020992	2.55858e-06
2	rs6752170	216486739	0.000204454	2.50876e-06
2	rs16854563	216489509	0.000214159	2.44354e-06
2	rs2678270	216489977	0.0002121	2.58265e-06
2	rs1898730	216491708	0.000200033	2.17927e-06
2	rs1250043	216498833	0.000244957	3.11547e-06
2	rs1250033	216507136	0.000214945	3.01381e-06
2	rs6744383	216515088	0.000397006	5.37041e-06
2	rs10932623	216517945	0.000211044	2.17293e-06
2	rs2678286	216526011	0.000210243	2.3558e-06
2	rs1250072	216527277	0.00022307	2.57295e-06
2	rs1250080	216533111	0.00024876	2.5117e-06
2	rs869141	216534383	0.000855884	8.20759e-06
2	rs1250062	216542261	0.000288595	3.06852e-06
2	rs4672777	216555565	0.00020464	2.36458e-06
2	rs3113508	216568511	0.000224781	3.32178e-06
2	rs630873	216580628	0.000415898	3.97624e-06
2	rs10176699	216580942	0.000200689	2.40184e-06
2	rs4674022	216607387	0.000238202	3.49407e-06
2	rs4072318	216615959	0.000290487	4.78602e-06
2	rs10186877	216618818	0.00021849	2.88236e-06
2	rs6758995	216618960	0.000584531	7.85941e-06
2	rs12469571	216623254	0.000385568	3.46471e-06
2	rs2030565	216637327	0.000556877	7.59586e-06
2	rs2204167	216645242	0.000375343	5.09556e-06
2	rs4672783	216646358	0.000352363	4.6929e-06
2	rs6435922	216676912	0.000225255	2.51459e-06
2	rs4674033	216680574	0.000209278	2.32764e-06
2	rs10804244	216696316	0.000200749	2.15497e-06
2	rs12052402	216700453	0.000202028	2.26789e-06
2	rs10932629	216706843	0.000311296	4.00252e-06
2	rs4076919	216720818	0.000203882	2.16539e-06
2	rs4076920	216721015	0.000206192	2.17269e-06
2	rs6729316	216732781	0.000312283	3.08115e-06
2	rs6731440	216737655	0.000203604	2.28658e-06
2	rs12694376	216746811	0.000200294	2.17176e-06
2	rs11685565	216750501	0.000870659	1.36293e-05
2	rs4257398	216758854	0.000207966	2.24646e-06
2	rs10206356	216762162	0.000200031	2.15494e-06
2	rs13410394	216768578	0.000359896	3.52067e-06
2	rs11685117	216772767	0.000202518	2.1907e-06
2	rs7579300	216776774	0.000201374	2.15745e-06
2	rs11686288	216776870	0.000199963	2.15308e-06
2	rs10932631	216779667	0.000550263	4.31148e-06
2	rs10186966	216780795	0.000207977	2.16213e-06
2	rs10209954	216795091	0.000206271	2.15762e-06
2	rs10211101	216820354	0.000393012	4.82869e-06
2	rs16855135	216823684	0.000334267	3.53731e-06
2	rs16855141	216823867	0.0003292	3.51263e-06
2	rs12327914	216838366	0.000363408	4.59694e-06
2	rs3770535	216838699	0.000399767	4.89176e-06
2	rs3770536	216838820	0.000400532	4.8628e-06
2	rs11692400	216838931	0.000340862	4.92177e-06
2	rs28396072	216839486	0.000316782	3.53228e-06
2	rs7590283	216839840	0.000209587	2.30621e-06
2	rs3770539	216840453	0.000205289	2.23579e-06
2	rs10932644	216843865	0.000427701	5.85327e-06
2	rs3770542	216847151	0.000199615	2.15483e-06
2	rs2115569	216847370	0.000279853	3.22543e-06
2	rs13014394	216847565	0.000200072	2.15477e-06
2	rs3770544	216848091	0.000463818	6.5201e-06
2	rs4672788	216848287	0.000274808	3.14925e-06
2	rs2059909	216849648	0.00019999	2.20125e-06
2	rs7567735	216853113	0.000283563	3.21128e-06
2	rs41341446	216861412	0.000410319	5.77166e-06
2	rs13014738	216861460	0.00023082	3.07462e-06
2	rs10180645	216861893	0.000234595	3.15157e-06
2	rs3770551	216862467	0.000218478	2.63004e-06
2	rs3770554	216863221	0.000230245	2.77467e-06
2	rs3770564	216871480	0.000247351	2.85321e-06
2	rs6747159	216871530	0.000253908	2.36719e-06
2	rs2372682	216874573	0.000240508	2.7636e-06
2	rs10498051	216876527	0.000203223	2.25228e-06
2	rs7603645	216876949	0.000200288	2.18961e-06
2	rs3755156	216880767	0.000489481	4.64246e-06
2	rs4430956	216881876	0.000223493	2.61743e-06
2	rs6754860	216882250	0.00050206	4.76323e-06
2	rs13034681	216891619	0.000706987	5.77644e-06
2	rs17547773	216891972	0.000247141	2.82893e-06
2	rs4672790	216892446	0.000247739	2.36475e-06
2	rs6435931	216892754	0.000206529	2.35256e-06
2	rs7590720	216898658	0.000205071	2.21461e-06
2	rs934156	216901482	0.000205871	2.22437e-06
2	rs934155	216901534	0.000259601	3.02408e-06
2	rs10498052	216904399	0.000855121	7.40879e-06
2	rs10180678	216905806	0.000583422	5.72413e-06
2	rs7600290	216906270	0.000660854	6.46222e-06
2	rs705648	216933792	0.000215905	2.23997e-06
2	rs17548270	216951143	0.000638356	7.88229e-06
2	rs1344600	216961521	0.000349726	3.9624e-06
2	rs828910	216977028	0.000260665	2.79651e-06
2	rs828911	216977323	0.000346162	4.01461e-06
2	rs3815855	216982370	0.000204488	2.31841e-06
2	rs207876	216996587	0.000199934	2.15683e-06
2	rs10804247	217001547	0.000204212	2.3513e-06
2	rs16855458	217010821	0.000207516	2.53063e-06
2	rs10932647	217015284	0.000212297	2.61183e-06
2	rs207925	217033760	0.000199657	2.15421e-06
2	rs207939	217042498	0.000208242	2.24289e-06
2	rs207940	217042741	0.000208246	2.24289e-06
2	rs207942	217043965	0.000248447	2.60622e-06
2	rs3770493	217050105	0.000259219	2.85719e-06
2	rs12470053	217055171	0.000205079	2.17929e-06
2	rs6747119	217063647	0.000274849	3.03225e-06
2	rs7573191	217064364	0.00020574	2.18739e-06
2	rs2032765	217064902	0.000227086	2.37177e-06
2	rs2287561	217069876	0.000264483	2.9161e-06
2	rs1051677	217070248	0.000227255	2.37307e-06
2	rs16855663	217072227	0.00030456	3.62657e-06
2	rs207887	217075168	0.000219372	2.299e-06
2	rs207899	217085260	0.000213175	2.22617e-06
2	rs207900	217086628	0.00021164	2.2137e-06
2	rs17770648	217103650	0.000223351	2.3192e-06
2	rs207865	217121764	0.000227485	2.32563e-06
2	rs17822162	217132897	0.00026757	2.8455e-06
2	rs17822276	217137129	0.00024787	2.65e-06
2	rs10490364	217138243	0.000243568	2.60876e-06
2	rs207814	217145681	0.00030787	3.14277e-06
2	rs694697	217149927	0.000207459	2.20169e-06
2	rs124826	217150021	0.000209958	2.21984e-06
2	rs2160980	217153043	0.000211912	2.24071e-06
2	rs380919	217153080	0.000255219	2.76905e-06
2	rs440866	217153197	0.000257469	2.78667e-06
2	rs6705793	217155206	0.000200004	2.17382e-06
2	rs12467128	217159587	0.000258859	2.90143e-06
2	rs6744520	217175491	0.000247622	2.78698e-06
2	rs4674073	217178751	0.000235757	2.63445e-06
2	rs1851328	217180532	0.000234485	2.63009e-06
2	rs7596321	217205832	0.000265135	3.1456e-06
2	rs2030493	217209138	0.000281238	2.80956e-06
2	rs10932655	217209739	0.000735037	7.02045e-06
2	rs10932657	217226983	0.000564376	5.73567e-06
2	rs1510837	217227307	0.000413766	3.87097e-06
2	rs17485059	217228003	0.000223477	2.56021e-06
2	rs11678641	217229816	0.000341732	3.22281e-06
2	rs17551014	217230478	0.000224375	2.57632e-06
2	rs16855974	217243369	0.000202873	2.31706e-06
2	rs1111341	217252413	0.00055009	8.62047e-06
2	rs10199099	217253277	0.000234877	2.63632e-06
2	rs6717535	217258563	0.000307812	3.79539e-06
2	rs2666288	217261557	0.000200166	2.15405e-06
2	rs4674084	217269954	0.000201895	2.15545e-06
2	rs6743973	217270093	0.000296823	3.35432e-06
2	rs11892361	217288955	0.000261411	2.99781e-06
2	rs11886806	217289275	0.000199678	2.18476e-06
2	rs284561	217290286	0.000602277	6.65675e-06
2	rs17486081	217305417	0.000208152	2.2831e-06
2	rs17558615	217312838	0.000210233	2.3181e-06
2	rs17486539	217315102	0.000213149	2.36001e-06
2	rs6744504	217317765	0.000213147	2.36001e-06
2	rs10207455	217325611	0.000217369	2.3167e-06
2	rs11888959	217326879	0.000215924	2.24372e-06
2	rs284531	217333174	0.00020403	2.24155e-06
2	rs1983218	217336645	0.000246426	2.63287e-06
2	rs284525	217337919	0.00029578	2.85545e-06
2	rs2280043	217342396	0.000260246	2.75722e-06
2	rs1110998	217343952	0.000256321	2.71782e-06
2	rs8179823	217348126	0.000298384	2.84474e-06
2	rs1976620	217348765	0.000246855	2.52785e-06
2	rs2738287	217349836	0.000249703	2.66136e-06
2	rs11682786	217385802	0.000482899	9.8888e-06
2	rs487276	217385936	0.000200503	2.15346e-06
2	rs4672803	217408239	0.000201336	2.16389e-06
2	rs10932662	217412652	0.000200105	2.15566e-06
2	rs11695590	217427350	0.000222286	2.32116e-06
2	rs1554715	217427625	0.000623424	7.4293e-06
2	rs6753018	217437917	0.000471875	5.87599e-06
2	rs11893488	217440713	0.000333292	3.72955e-06
2	rs1949872	217443802	0.000501543	9.7746e-06
2	rs11690415	217453743	0.000412038	5.11455e-06
2	rs11674057	217453875	0.000467177	6.37151e-06
2	rs7590938	217463442	0.000200926	2.15673e-06
2	rs16856415	217475199	0.000373776	3.56474e-06
2	rs10932669	217480229	0.000258726	2.90288e-06
2	rs2372848	217504112	0.000359819	4.52321e-06
2	rs9341145	217511100	0.000251535	2.9405e-06
2	rs9341191	217521648	0.000974814	1.04439e-05
2	rs9341201	217525243	0.000466318	6.98433e-06
2	rs9341227	217529631	0.000201663	2.15294e-06
2	rs2067041	217534244	0.000243502	3.02434e-06
2	rs7603390	217542184	0.000466151	6.95304e-06
2	rs7420849	217550529	0.00133312	1.75251e-05
2	rs888185	217570723	0.000889004	8.53321e-06
2	rs888183	217571826	0.0005887	7.823e-06
2	rs16856529	217573692	0.00078056	7.06819e-06
2	rs1118391	217574414	0.000599648	5.7537e-06
2	rs13416471	217577658	0.000361724	3.64528e-06
2	rs7602780	217578923	0.0007563	7.19299e-06
2	rs17824343	217579874	0.000202547	2.22072e-06
2	rs6435948	217588017	0.000309054	3.17248e-06
2	rs16856567	217596468	0.000282741	3.10604e-06
2	rs10932676	217610649	0.00072027	6.79289e-06
2	rs2712170	217619858	0.000201781	2.16436e-06
2	rs12474719	217623723	0.000268924	2.49464e-06
2	rs10932677	217627150	0.000210023	2.16943e-06
2	rs17773965	217631338	0.000205537	2.15511e-06
2	rs2541408	217633814	0.000224539	2.60576e-06
2	rs2193230	217635146	0.000231707	2.7216e-06
2	rs11688933	217636105	0.000383105	4.5806e-06
2	rs4674113	217638521	0.000199721	2.19214e-06
2	rs2712168	217641749	0.000279365	3.12988e-06
2	rs2712181	217654869	0.000333245	4.23569e-06
2	rs715051	217657363	0.000205859	2.33137e-06
2	rs2024487	217663271	0.000328096	4.0478e-06
2	rs2541390	217664020	0.00032509	3.98184e-06
2	rs2541389	217664241	0.000537731	6.9994e-06
2	rs2541388	217664284	0.000297568	3.69793e-06
2	rs1030065	217665415	0.000217246	2.3377e-06
2	rs1014680	217672824	0.000231423	2.59814e-06
2	rs10204070	217682453	0.000675201	1.0115e-05
2	rs1179711	217706171	0.000300223	3.23071e-06
2	rs1179707	217712899	0.000623055	6.99406e-06
2	rs1179706	217712981	0.000628677	7.00533e-06
2	rs10178069	217720468	0.000203908	2.15466e-06
2	rs1468860	217728801	0.000305829	2.84967e-06
2	rs1179730	217729752	0.000292359	3.21905e-06
2	rs1179727	217730567	0.000304394	3.36364e-06
2	rs1179724	217732382	0.000222482	2.49263e-06
2	rs1179718	217746145	0.000205951	2.2033e-06
2	rs1179688	217749691	0.00196608	1.92206e-05
2	rs1179683	217751546	0.00469352	5.72604e-05
2	rs6718946	217753264	0.000978999	1.21926e-05
2	rs41509447	217753980	0.000203146	2.17846e-06
2	rs1179697	217759516	0.000354009	3.9403e-06
2	rs10181822	217761683	0.000239292	2.55961e-06
2	rs1179644	217796770	0.00201226	3.38183e-05
2	rs754752	217808729	0.00056564	6.37624e-06
2	rs3950256	217811668	0.00056626	6.3831e-06
2	rs10932683	217814383	0.000523607	5.85537e-06
2	rs2542205	217820429	0.000429455	4.93837e-06
2	rs2251129	217820635	0.000331854	3.65748e-06
2	rs2542202	217828745	0.000330081	3.6796e-06
2	rs13420604	217837588	0.000208867	2.38064e-06
2	rs2888447	217840620	0.000246025	2.66196e-06
2	rs2141817	217855088	0.000270837	3.25554e-06
2	rs17833456	217862881	0.000199558	2.1678e-06
2	rs10932689	217865990	0.000469712	4.56207e-06
2	rs13414233	217866302	0.000201824	2.34462e-06
2	rs6723019	217880831	0.00112984	9.1556e-06
2	rs17777330	217891692	0.00160669	1.26238e-05
2	rs2372937	217892714	0.000239552	2.33647e-06
2	rs4315498	217892870	0.000300362	2.6342e-06
2	rs12465515	217894403	0.000718578	6.79102e-06
2	rs13392238	217895082	0.00034729	4.71637e-06
2	rs2372938	217895109	0.000232251	2.29189e-06
2	rs7564605	217898088	0.000310733	3.63109e-06
2	rs6721811	217900296	0.0008083	7.689e-06
2	rs17777767	217900492	0.000726964	9.85999e-06
2	rs2372943	217903776	0.000199607	2.16089e-06
2	rs4522583	217904006	0.000200244	2.16244e-06
2	rs10490444	217908472	0.000653119	7.90667e-06
2	rs4621152	217908985	0.00245505	1.72356e-05
2	rs6721996	217909463	0.000376636	3.17935e-06
2	rs10198784	217920510	0.000202018	2.268e-06
2	rs7588345	217923816	0.000571999	8.32979e-06
2	rs7561690	217923904	0.000574615	6.33315e-06
2	rs13000023	217924394	0.000199905	2.16586e-06
2	rs16856890	217931731	0.000233868	2.74692e-06
2	rs7598926	217932219	0.000261379	3.18912e-06
2	rs13022815	217936124	0.000268414	2.76563e-06
2	rs11690464	217938434	0.00022858	2.65378e-06
2	rs2372963	217962150	0.000331662	3.01076e-06
2	rs2372967	217967913	0.000212045	2.2178e-06
2	rs3843337	217969435	0.000209229	2.19392e-06
2	rs3845760	217969590	0.000276589	2.54246e-06
2	rs2068218	217973448	0.000292436	3.05117e-06
2	rs13016130	217974277	0.000350936	3.95024e-06
2	rs13015994	217974444	0.000390026	4.38883e-06
2	rs6723845	217976591	0.000579015	6.98154e-06
2	rs17779951	217977998	0.000427399	5.67794e-06
2	rs10179787	217986622	0.000259406	2.39905e-06
2	rs6735740	217988422	0.000246962	2.34859e-06
2	rs13419389	218008518	0.000258244	2.35022e-06
2	rs12623324	218016330	0.000209153	2.24576e-06
2	rs10209782	218022073	0.000400787	3.366e-06
2	rs10498055	218026864	0.000205271	2.18987e-06
2	rs10804253	218033694	0.000201881	2.2063e-06
2	rs12105677	218039321	0.000202306	2.15934e-06
2	rs1344724	218050665	0.000201612	2.22432e-06
2	rs1344723	218050827	0.000202033	2.23231e-06
2	rs10932704	218061302	0.00019986	2.15739e-06
2	rs12992592	218062296	0.000212742	2.24535e-06
2	rs13013676	218074128	0.000203103	2.15921e-06
2	rs2553038	218090609	0.000337003	3.9079e-06
2	rs2565688	218111701	0.000232919	2.57039e-06
2	rs1549738	218118722	0.000388929	4.85036e-06
2	rs12470054	218134109	0.000225008	2.47439e-06
2	rs11694299	218134479	0.000329288	4.14301e-06
2	rs10170210	218136891	0.000337061	4.27563e-06
2	rs11695415	218138484	0.000229702	2.64725e-06
2	rs2888479	218139904	0.000464599	5.77192e-06
2	rs4356643	218145931	0.000353001	4.47328e-06
2	rs17181956	218146080	0.000199916	2.1529e-06
2	rs6741264	218160503	0.000206075	2.37129e-06
2	rs13425869	218171660	0.000246716	2.55869e-06
2	rs4141838	218175206	0.000211617	2.39995e-06
2	rs16857299	218177933	0.0028025	6.09925e-05
2	rs6714280	218178469	0.000233561	2.43935e-06
2	rs1863182	218192339	0.00798004	0.000152988
2	rs6718238	218209628	0.000325162	3.50325e-06
2	rs899283	218217618	0.000856995	1.17135e-05
2	rs6761655	218218646	0.000471009	5.28114e-06
2	rs4674157	218221469	0.000233922	2.37865e-06
2	rs4674159	218223023	0.000967502	1.36069e-05
2	rs11680648	218232676	0.000512299	5.05334e-06
2	rs6724073	218236786	0.000844155	9.5674e-06
2	rs722082	218239239	0.000422741	7.54589e-06
2	rs6435981	218257643	0.000229287	2.6674e-06
2	rs16857473	218258530	0.00026406	3.65692e-06
2	rs1478573	218259745	0.00023518	2.74522e-06
2	rs2061808	218259884	0.000234384	2.75494e-06
2	rs899278	218262547	0.000255432	3.00953e-06
2	rs17191752	218262740	0.000293514	3.59378e-06
2	rs17804901	218262876	0.000293753	3.59985e-06
2	rs16857490	218267260	0.000271088	3.24307e-06
2	rs4674169	218276240	0.000212464	2.28476e-06
2	rs1158529	218281802	0.000253644	2.99666e-06
2	rs2113828	218282627	0.000225924	2.56887e-06
2	rs12694415	218289357	0.000250235	2.9757e-06
2	rs12694416	218289497	0.000261644	3.13579e-06
2	rs6745321	218293234	0.0002618	3.04224e-06
2	rs10514638	218293616	0.00021888	2.44021e-06
2	rs13004333	218296141	0.000200803	2.15745e-06
2	rs4674176	218301119	0.000214211	2.40589e-06
2	rs6749370	218303334	0.000309238	3.89272e-06
2	rs6715218	218305064	0.000227975	2.64942e-06
2	rs966423	218310340	0.000265965	3.3701e-06
2	rs12992201	218312036	0.000301135	4.16395e-06
2	rs2618139	218326801	0.000230024	2.56643e-06
2	rs2568164	218328738	0.000199745	2.16668e-06
2	rs970833	218329039	0.000390961	4.28863e-06
2	rs2568160	218334463	0.000291952	3.89693e-06
2	rs1478585	218334784	0.000292464	3.93928e-06
2	rs1382436	218336323	0.000286421	3.84025e-06
2	rs2618141	218336618	0.000201017	2.16103e-06
2	rs1478590	218338470	0.000203147	2.23292e-06
2	rs1382438	218338829	0.000290489	3.84472e-06
2	rs1382440	218338968	0.000298168	3.96717e-06
2	rs2568153	218339504	0.000311913	4.19565e-06
2	rs1871230	218340808	0.000202911	2.22223e-06
2	rs10490763	218343105	0.000210554	2.32876e-06
2	rs1478594	218346172	0.000313345	4.14795e-06
2	rs2618145	218346551	0.000208052	2.29916e-06
2	rs4479407	218346976	0.000348994	4.74526e-06
2	rs9288528	218375753	0.000253876	2.97208e-06
2	rs13390257	218382236	0.000285248	3.77829e-06
2	rs16857748	218382258	0.000216796	2.41899e-06
2	rs6752991	218399034	0.00020151	2.15347e-06
2	rs13029959	218400093	0.00020135	2.15326e-06
2	rs4674187	218400615	0.000203095	2.19652e-06
2	rs17203333	218404208	0.000201633	2.15408e-06
2	rs13029785	218422794	0.000199581	2.16738e-06
2	rs11674239	218424574	0.000205788	2.16909e-06
2	rs4672834	218437453	0.00023414	2.69277e-06
2	rs7568835	218449987	0.000252396	2.86284e-06
2	rs11686077	218458029	0.000217738	2.43396e-06
2	rs2568179	218462340	0.000216516	2.52462e-06
2	rs2568177	218464054	0.000202458	2.25479e-06
2	rs1367187	218466221	0.000205524	2.29794e-06
2	rs7556727	218473198	0.00020367	2.28858e-06
2	rs1367191	218473295	0.000201598	2.23275e-06
2	rs2568189	218481987	0.00021981	2.23964e-06
2	rs1549736	218484388	0.000211984	2.71455e-06
2	rs6724385	218486668	0.000207816	2.50566e-06
2	rs2373144	218487470	0.00020175	2.32349e-06
2	rs4674195	218497672	0.000213846	2.65679e-06
2	rs1430129	218498594	0.000208576	2.52563e-06
2	rs754056	218500505	0.000212787	2.58228e-06
2	rs7601355	218500667	0.000201463	2.30376e-06
2	rs16858057	218502401	0.000200791	2.29249e-06
2	rs1367194	218530865	0.000200054	2.18175e-06
2	rs1430128	218533340	0.000227154	2.61121e-06
2	rs934241	218563466	0.00020292	2.20582e-06
2	rs16858122	218573527	0.000200506	2.22933e-06
2	rs16858126	218573767	0.000199866	2.20741e-06
2	rs10170591	218576942	0.000218855	2.2568e-06
2	rs10168801	218580550	0.0002008	2.20485e-06
2	rs7576807	218584185	0.000205983	2.15325e-06
2	rs744563	218589336	0.000211927	2.16603e-06
2	rs4674206	218596116	0.000211546	2.16557e-06
2	rs11682296	218605529	0.000213718	2.1624e-06
2	rs1430130	218608763	0.000205234	2.1534e-06
2	rs10804262	218610253	0.000207636	2.15628e-06
2	rs6436010	218613998	0.000205697	2.15369e-06
2	rs11677547	218623489	0.000701519	1.0244e-05
2	rs2373146	218638176	0.000539391	7.4586e-06
2	rs768921	218663979	0.000581988	6.07472e-06
2	rs3749049	218667800	0.000243761	2.3701e-06
2	rs41383244	218680591	0.000272401	3.89218e-06
2	rs3796026	218682771	0.000241442	2.71275e-06
2	rs11897815	218690487	0.000199802	2.19764e-06
2	rs6729330	218694296	0.000365944	6.80121e-06
2	rs3796028	218695102	0.000229194	2.99307e-06
2	rs11677276	218696949	0.000426945	6.16334e-06
2	rs41497947	218707753	0.000281282	3.03744e-06
2	rs4643515	218708214	0.00029574	3.20577e-06
2	rs1364637	218708432	0.000244419	2.70043e-06
2	rs929937	218709215	0.000245596	2.7204e-06
2	rs7566566	218710264	0.000291984	3.20718e-06
2	rs3791978	218714686	0.000254306	3.13315e-06
2	rs3791966	218720268	0.000223095	2.24708e-06
2	rs17790821	218733667	0.000200416	2.15305e-06
2	rs1424917	218739732	0.000296197	3.1781e-06
2	rs11898107	218744803	0.00022686	2.31568e-06
2	rs10174633	218754326	0.000462472	5.35945e-06
2	rs3791936	218768422	0.000252408	3.70866e-06
2	rs16858462	218783532	0.00025973	2.68817e-06
2	rs6753621	218810908	0.000284783	3.00507e-06
2	rs41481251	218819599	0.00022302	2.30294e-06
2	rs3791890	218821586	0.000204145	2.17206e-06
2	rs7573770	218822874	0.000864639	8.83715e-06
2	rs750132	218840362	0.000303976	3.71263e-06
2	rs16858524	218843998	0.00029892	3.28506e-06
2	rs6712327	218864319	0.000212473	2.30506e-06
2	rs13389420	218866036	0.000205677	2.21287e-06
2	rs934037	218869128	0.000468111	1.07214e-05
2	rs934036	218869388	0.00026223	4.47411e-06
2	rs6713639	218889489	0.000608815	1.13596e-05
2	rs2059741	218894459	0.000223664	3.02819e-06
2	rs17600582	218896491	0.000424916	5.72462e-06
2	rs13385042	218935299	0.000216366	2.5206e-06
2	rs4074801	218935841	0.000205278	2.32062e-06
2	rs12694425	218942313	0.000199704	2.16185e-06
2	rs4133195	218951245	0.0002002	2.1879e-06
2	rs11676348	219010146	0.000206026	2.34459e-06
2	rs13027120	219020914	0.000201406	2.2269e-06
2	rs2671222	219032602	0.000365799	3.95719e-06
2	rs4674267	219046437	0.000199861	2.19131e-06
2	rs13397673	219047782	0.000200528	2.21293e-06
2	rs10171839	219051314	0.000200544	2.16007e-06
2	rs12612347	219057338	0.000200292	2.17669e-06
2	rs13026485	219057984	0.000199967	2.1695e-06
2	rs7605980	219100869	0.000209857	2.33285e-06
2	rs6436047	219108913	0.000208869	2.32007e-06
2	rs6436048	219109033	0.00020969	2.33216e-06
2	rs13430006	219113089	0.000200496	2.15388e-06
2	rs4674282	219144230	0.000254767	3.06752e-06
2	rs992157	219154781	0.00020907	2.3894e-06
2	rs1017697	219170462	0.00038196	3.80409e-06
2	rs1017698	219170525	0.000261499	3.17148e-06
2	rs2014615	219171191	0.000258164	3.08428e-06
2	rs10932774	219191569	0.000211819	2.389e-06
2	rs4674297	219229147	0.000325612	3.14813e-06
2	rs11904786	219238738	0.000230089	2.15855e-06
2	rs2695343	219255423	0.000205933	2.32897e-06
2	rs13062	219260651	0.000205332	2.15557e-06
2	rs13391398	219282429	0.00043526	7.31759e-06
2	rs17462630	219286541	0.000365798	6.07882e-06
2	rs4674305	219293326	0.000919503	1.26405e-05
2	rs17572485	219296545	0.00100209	1.46619e-05
2	rs41461846	219313354	0.000754199	1.12751e-05
2	rs7601872	219319885	0.000755852	1.14882e-05
2	rs833083	219336959	0.00085742	1.17308e-05
2	rs537520	219381852	0.000741452	1.00897e-05
2	rs585859	219383121	0.000834453	1.1366e-05
2	rs598701	219387005	0.000834045	1.1366e-05
2	rs4674314	219423520	0.000605854	9.09206e-06
2	rs483172	219428299	0.000790483	1.11027e-05
2	rs1516086	219431535	0.000772402	1.07948e-05
2	rs526897	219433597	0.00062136	9.21918e-06
2	rs3770216	219443717	0.000604202	8.80102e-06
2	rs485765	219480804	0.000763394	1.08199e-05
2	rs2278529	219502132	0.000666709	8.9967e-06
2	rs4674322	219513782	0.000224551	2.832e-06
2	rs10187066	219514759	0.000770136	1.07312e-05
2	rs2303561	219527005	0.000810523	1.16611e-05
2	rs2303566	219557738	0.000604147	8.44356e-06
2	rs1863704	219562675	0.000585066	8.78103e-06
2	rs6704575	219589594	0.000870762	1.19514e-05
2	rs11896209	219599268	0.000865225	1.17787e-05
2	rs2059717	219600316	0.000879344	1.20073e-05
2	rs1078803	219606538	0.000861777	1.20282e-05
2	rs2272188	219612282	0.000886069	1.22807e-05
2	rs608047	219615910	0.000927969	1.28146e-05
2	rs7594046	219624170	0.000893259	1.23997e-05
2	rs6723334	219629303	0.000886804	1.24588e-05
2	rs6751527	219630965	0.00084678	1.18051e-05
2	rs7603709	219642601	0.000797128	1.09581e-05
2	rs933994	219650616	0.000757587	1.05306e-05
2	rs1996992	219651349	0.000202006	2.16271e-06
2	rs6716642	219651819	0.000200772	2.15605e-06
2	rs17470271	219651995	0.00074602	1.02735e-05
2	rs4674343	219660346	0.000716327	1.19183e-05
2	rs6747776	219725318	0.000325728	3.80908e-06
2	rs10193725	219726498	0.000200985	2.15291e-06
2	rs6754599	219732142	0.000206593	2.18036e-06
2	rs2385199	219750746	0.000239418	2.31499e-06
2	rs6723140	219774700	0.000285535	2.72345e-06
2	rs4672907	219821169	0.000357909	3.18556e-06
2	rs359980	219829206	0.000854285	6.06289e-06
2	rs392683	219835012	0.0012767	8.53813e-06
2	rs432723	219835694	0.00103039	7.50217e-06
2	rs359964	219842203	0.000264465	3.76094e-06
2	rs10932793	219896981	0.000200609	2.25008e-06
2	rs7572866	219897726	0.000263878	2.60383e-06
2	rs16859493	219898496	0.000263838	2.60383e-06
2	rs10208728	219917303	0.000336538	3.41441e-06
2	rs10171368	219933777	0.000370089	4.27324e-06
2	rs33967926	219936589	0.000805895	8.8341e-06
2	rs883045	219941586	0.000717254	7.74743e-06
2	rs6724465	219943846	0.000347158	3.51777e-06
2	rs7559667	219947184	0.000750335	8.18428e-06
2	rs16859517	219949184	0.000512879	7.15751e-06
2	rs13419740	219969097	0.000344888	3.52139e-06
2	rs6729662	219969798	0.000773803	8.42091e-06
2	rs9784128	219978638	0.000338064	3.86449e-06
2	rs10191804	219979341	0.000663759	7.15264e-06
2	rs6436110	219980953	0.000365527	4.23908e-06
2	rs7588654	219983030	0.000274417	3.68494e-06
2	rs2272019	220002534	0.000263896	2.78279e-06
2	rs6436114	220002834	0.000294521	3.2661e-06
2	rs6735637	220003241	0.000277936	2.9106e-06
2	rs6724718	220004243	0.000295022	3.27275e-06
2	rs6761113	220006172	0.000266884	2.79441e-06
2	rs10168553	220007414	0.000267511	2.79439e-06
2	rs2293081	220011092	0.000211165	2.28048e-06
2	rs7596389	220015217	0.000199756	2.15704e-06
2	rs1127101	220040330	0.00198694	3.16901e-05
2	rs2385394	220049290	0.00129536	1.72871e-05
2	rs9989854	220086280	0.00021481	2.27402e-06
2	rs908196	220088248	0.000225531	2.3556e-06
2	rs12694457	220134010	0.000201596	2.19949e-06
2	rs2891733	220135208	0.000204826	2.2781e-06
2	rs10194278	220138408	0.000200621	2.29866e-06
2	rs7596956	220152359	0.000199632	2.18826e-06
2	rs7600417	220169492	0.000205079	2.35314e-06
2	rs16859795	220194993	0.000225315	2.22149e-06
2	rs6751428	220212719	0.000596	4.88419e-06
2	rs16859832	220217785	0.000223863	2.2336e-06
2	rs6728330	220218007	0.000316025	3.60828e-06
2	rs6757398	220218199	0.000312908	3.56737e-06
2	rs7586419	220220503	0.000610306	4.8187e-06
2	rs16859854	220242689	0.000243391	2.36633e-06
2	rs13018645	220264412	0.000199848	2.15348e-06
2	rs11691617	220295167	0.000208347	2.19532e-06
2	rs748515	220311039	0.000374382	6.19632e-06
2	rs3731906	220346596	0.000209057	2.46663e-06
2	rs1872858	220380125	0.000223453	2.68729e-06
2	rs4674407	220382700	0.000204172	2.15366e-06
2	rs746233	220384126	0.000236799	2.47447e-06
2	rs2276643	220399951	0.000199649	2.16029e-06
2	rs7597875	220413134	0.000244392	2.70339e-06
2	rs1039900	220424487	0.000228292	2.50825e-06
2	rs7588807	220439102	0.000209433	2.49751e-06
2	rs753974	220441067	0.0002073	2.27166e-06
2	rs13026396	220557467	0.000452901	4.40267e-06
2	rs10166197	220568094	0.000448976	4.89816e-06
2	rs9973681	220569024	0.000452991	4.94736e-06
2	rs2891824	220569420	0.000452332	4.65792e-06
2	rs1544859	220569845	0.000200079	2.15315e-06
2	rs532733	220576233	0.00045434	4.83161e-06
2	rs7605568	220577351	0.000442624	4.58593e-06
2	rs714132	220579272	0.000293061	3.08294e-06
2	rs10498066	220579384	0.000433185	4.42806e-06
2	rs495728	220579399	0.000462921	4.91088e-06
2	rs2385573	220580285	0.000433102	4.42806e-06
2	rs678134	220580548	0.00019995	2.15424e-06
2	rs11899805	220588758	0.000227098	2.63268e-06
2	rs7604568	220589621	0.000199538	2.15452e-06
2	rs10932823	220590013	0.00031727	3.09437e-06
2	rs11901529	220590182	0.000306698	3.11213e-06
2	rs1425029	220594539	0.000270329	2.73031e-06
2	rs7561800	220597610	0.000206268	2.24433e-06
2	rs13389204	220606009	0.000234891	2.4401e-06
2	rs11885469	220609318	0.000204231	2.21344e-06
2	rs1477510	220622006	0.000218623	2.52199e-06
2	rs1477513	220629048	0.000360786	3.53841e-06
2	rs12464951	220632540	0.000229814	2.27872e-06
2	rs4672940	220642994	0.00038292	3.48893e-06
2	rs11679535	220643291	0.000298509	3.95485e-06
2	rs6739462	220649825	0.000313156	4.22995e-06
2	rs6436168	220652242	0.000213802	2.3502e-06
2	rs12475599	220652322	0.000295423	2.7639e-06
2	rs6745675	220653161	0.00116702	9.00615e-06
2	rs10498069	220660702	0.00146455	1.48702e-05
2	rs12471637	220660722	0.000481055	4.26142e-06
2	rs12475897	220660910	0.000481017	4.26102e-06
2	rs16860316	220665100	0.000307486	3.40466e-06
2	rs4538189	220689192	0.00037109	3.02819e-06
2	rs16860351	220690131	0.000203249	2.16008e-06
2	rs6719949	220696298	0.000287803	3.11814e-06
2	rs4439946	220700665	0.000274262	2.8411e-06
2	rs7590480	220712045	0.000214633	2.19951e-06
2	rs1549377	220715212	0.000590175	1.04976e-05
2	rs2385623	220723656	0.00026567	2.78255e-06
2	rs2385625	220724048	0.000265177	2.86787e-06
2	rs4674459	220724499	0.000277045	3.02709e-06
2	rs12694486	220726301	0.000278472	3.06838e-06
2	rs7581435	220738196	0.000309459	3.31092e-06
2	rs2385629	220740810	0.000378983	4.07201e-06
2	rs9288554	220743983	0.000223065	2.50568e-06
2	rs7566122	220744561	0.000211853	2.33621e-06
2	rs11689000	220746487	0.000207322	2.25761e-06
2	rs2385634	220767061	0.000281018	3.19578e-06
2	rs2253615	220768879	0.000211828	2.2418e-06
2	rs9288556	220771575	0.000201983	2.16011e-06
2	rs2385635	220772146	0.000246853	2.72665e-06
2	rs750764	220781006	0.000287797	2.87864e-06
2	rs731412	220789370	0.000276051	3.05069e-06
2	rs1007684	220790637	0.000247995	2.55582e-06
2	rs17288923	220792262	0.000282172	2.34876e-06
2	rs2385833	220803859	0.000357714	3.16735e-06
2	rs2385835	220803906	0.00033002	2.96032e-06
2	rs2385836	220803938	0.00032191	2.86662e-06
2	rs6717960	220804712	0.000351094	3.12592e-06
2	rs16860627	220822716	0.000358652	3.24739e-06
2	rs715346	220823495	0.000368386	3.35283e-06
2	rs715347	220823793	0.000392383	3.57232e-06
2	rs715345	220823956	0.000371354	3.37383e-06
2	rs4402749	220824042	0.000379111	3.44278e-06
2	rs12618287	220826605	0.000362142	3.29782e-06
2	rs11689678	220847180	0.000240311	2.41633e-06
2	rs7608541	220848941	0.000202269	2.314e-06
2	rs10176260	220856521	0.000327046	3.73063e-06
2	rs995842	220861593	0.00118895	1.07829e-05
2	rs6717409	220863024	0.000200987	2.21487e-06
2	rs7595011	220863380	0.00127731	9.69062e-06
2	rs6436183	220863569	0.00105274	8.05083e-06
2	rs4277513	220868248	0.000637694	7.42699e-06
2	rs11690874	220877631	0.000593256	4.57097e-06
2	rs9679315	220894568	0.000199849	2.24756e-06
2	rs1991107	220903603	0.000546353	8.45623e-06
2	rs2971628	220909479	0.000202003	2.20035e-06
2	rs7603624	220913363	0.000472026	4.34936e-06
2	rs2911653	220921082	0.000200826	2.16853e-06
2	rs12619237	220921508	0.000200135	2.17832e-06
2	rs1559520	220921565	0.00024651	2.4915e-06
2	rs17226763	220921801	0.000199873	2.16934e-06
2	rs2971616	220922233	0.000232808	2.4155e-06
2	rs4672964	220937951	0.000199624	2.16338e-06
2	rs7568015	220957907	0.000208917	2.41386e-06
2	rs4672967	220961897	0.000206283	2.24607e-06
2	rs6715966	220962934	0.00020663	2.25335e-06
2	rs7597472	220964331	0.000207261	2.27179e-06
2	rs4605360	220966297	0.000205217	2.23382e-06
2	rs4618039	220966475	0.000205216	2.23382e-06
2	rs7589604	220969129	0.000202743	2.20001e-06
2	rs4315513	220969328	0.000202742	2.20001e-06
2	rs12994429	220970569	0.000202036	2.18964e-06
2	rs4435443	220970849	0.000203238	2.27151e-06
2	rs4328624	220971035	0.000202896	2.20139e-06
2	rs6728048	220971641	0.000225179	2.30507e-06
2	rs4674505	220978510	0.000200455	2.21197e-06
2	rs4674506	220982092	0.00020087	2.23169e-06
2	rs12052391	221003602	0.00022404	2.52269e-06
2	rs10932835	221019458	0.000571028	7.44245e-06
2	rs6748896	221024539	0.00020025	2.188e-06
2	rs7577412	221031183	0.000329118	3.61551e-06
2	rs4572586	221035381	0.00019965	2.15324e-06
2	rs12471188	221060388	0.000312771	3.022e-06
2	rs4517963	221062914	0.000300568	2.91968e-06
2	rs6714889	221062958	0.000300534	2.91968e-06
2	rs4430944	221063063	0.000305538	2.94296e-06
2	rs6718891	221063851	0.000296692	2.88391e-06
2	rs10932840	221064094	0.000270877	2.676e-06
2	rs10932841	221064147	0.000270216	2.68232e-06
2	rs6436191	221065795	0.000266785	2.62887e-06
2	rs4258783	221069307	0.000264242	2.62483e-06
2	rs4672972	221072829	0.000221204	2.19281e-06
2	rs4321356	221074060	0.000216827	2.16593e-06
2	rs7594438	221075841	0.000248303	2.51357e-06
2	rs4340499	221077011	0.000243056	2.46892e-06
2	rs6750498	221077544	0.000207608	2.15316e-06
2	rs17610108	221080067	0.000209927	2.26249e-06
2	rs12694511	221085883	0.000218679	2.19355e-06
2	rs1037518	221093872	0.000214784	2.17583e-06
2	rs1466241	221103085	0.000358858	4.19655e-06
2	rs1454572	221103636	0.000211736	2.16015e-06
2	rs13031483	221108868	0.000216238	2.16988e-06
2	rs17656411	221109732	0.00021893	2.75095e-06
2	rs6705130	221110281	0.000215114	2.17634e-06
2	rs1993313	221110780	0.000201813	2.23766e-06
2	rs7600944	221113018	0.000250761	2.36966e-06
2	rs10498073	221124116	0.000246613	2.36901e-06
2	rs12612586	221124598	0.000244338	2.3706e-06
2	rs16860976	221125397	0.00024369	2.34314e-06
2	rs17576007	221129320	0.000209099	2.16232e-06
2	rs17610391	221130498	0.000254398	3.5079e-06
2	rs10498074	221134279	0.000369768	3.47894e-06
2	rs13391078	221135106	0.000433358	4.20146e-06
2	rs6436196	221139131	0.000230973	2.24248e-06
2	rs17656530	221139537	0.000265191	2.78887e-06
2	rs10804287	221146465	0.000203897	2.208e-06
2	rs6757239	221149105	0.000200208	2.19774e-06
2	rs1378022	221160145	0.000200389	2.23246e-06
2	rs2392653	221160658	0.000200327	2.22324e-06
2	rs12613431	221161333	0.000204751	2.52154e-06
2	rs1454561	221161465	0.000200083	2.23874e-06
2	rs9808274	221166374	0.000203754	2.52076e-06
2	rs4674516	221166925	0.000201672	2.17186e-06
2	rs7583812	221168376	0.000201142	2.37155e-06
2	rs6757742	221179591	0.000200237	2.15353e-06
2	rs11676335	221180112	0.000201147	2.25821e-06
2	rs1454564	221180941	0.000201145	2.20127e-06
2	rs7573045	221182823	0.000201106	2.20126e-06
2	rs7599774	221182902	0.000201155	2.20127e-06
2	rs6752294	221183511	0.000201157	2.1994e-06
2	rs17657062	221183617	0.000201074	2.15362e-06
2	rs724158	221187667	0.000199612	2.1529e-06
2	rs10170245	221189163	0.000206858	2.15888e-06
2	rs4672976	221189253	0.000200821	2.15291e-06
2	rs17657141	221189666	0.000295769	4.4578e-06
2	rs12477337	221200915	0.000203142	2.15858e-06
2	rs7574789	221200957	0.000204372	2.16179e-06
2	rs17611274	221204735	0.000329256	5.52459e-06
2	rs1454542	221204882	0.000228065	2.26204e-06
2	rs1378014	221213711	0.000200529	2.29828e-06
2	rs17576915	221229644	0.000200265	2.17159e-06
2	rs6741459	221229840	0.000245172	2.76342e-06
2	rs1454535	221229922	0.000252104	2.3702e-06
2	rs1349899	221230167	0.00023985	2.28394e-06
2	rs4268915	221234431	0.000215727	2.27897e-06
2	rs1378009	221236291	0.00020839	2.15993e-06
2	rs1454527	221238462	0.000212826	2.25073e-06
2	rs897135	221238694	0.000214043	2.26324e-06
2	rs4234032	221254614	0.000295453	3.90831e-06
2	rs10498079	221284932	0.00730757	0.000145963
2	rs4450588	221289656	0.000203799	2.4912e-06
2	rs4629147	221289722	0.000200472	2.29204e-06
2	rs2068114	221290227	0.000345213	5.53836e-06
2	rs12994582	221292116	0.00815	0.00016701
2	rs6727716	221293339	0.00810693	0.000167533
2	rs17577244	221294357	0.00764209	0.000167256
2	rs12623312	221302183	0.000347142	3.48126e-06
2	rs10180439	221307881	0.000305087	3.03356e-06
2	rs4535036	221312040	0.000277934	4.72466e-06
2	rs4362549	221312576	0.000242217	3.60741e-06
2	rs4362550	221312732	0.000200665	2.15327e-06
2	rs7575185	221326579	0.000528547	8.03679e-06
2	rs7592124	221326873	0.000465418	6.87789e-06
2	rs4350737	221327051	0.000592562	6.19745e-06
2	rs9677251	221329333	0.000438985	4.66984e-06
2	rs13021623	221331485	0.00028172	3.71141e-06
2	rs11694117	221331864	0.000209909	2.63116e-06
2	rs9973431	221331990	0.000275936	3.61489e-06
2	rs4599094	221337329	0.000278248	3.62319e-06
2	rs6708593	221337681	0.000287602	3.79532e-06
2	rs2708139	221348303	0.000271473	3.46423e-06
2	rs10498083	221352214	0.00113577	2.03127e-05
2	rs2708126	221358540	0.000285509	3.68027e-06
2	rs9789718	221361301	0.00118872	2.30484e-05
2	rs11901701	221385684	0.00020056	2.25408e-06
2	rs11892630	221386918	0.000227937	2.6938e-06
2	rs17612317	221390310	0.000206443	2.15415e-06
2	rs10207037	221393378	0.0002166	2.51016e-06
2	rs10498085	221393421	0.000204675	2.16022e-06
2	rs7558431	221399403	0.000224937	2.65032e-06
2	rs13414015	221422705	0.000207495	2.52944e-06
2	rs17658249	221434576	0.000202066	2.16718e-06
2	rs1568178	221442039	0.00020509	2.42145e-06
2	rs1712236	221445218	0.000271399	3.60068e-06
2	rs1796432	221447084	0.000679521	7.71711e-06
2	rs17474432	221448835	0.000210152	2.24774e-06
2	rs1517440	221453874	0.000202754	2.19615e-06
2	rs1796429	221456950	0.00149017	2.40978e-05
2	rs1796427	221457064	0.0002485	2.63446e-06
2	rs1796433	221466813	0.000227778	2.41195e-06
2	rs2392718	221475085	0.000260615	3.18489e-06
2	rs10932875	221482643	0.000365432	5.00509e-06
2	rs9288562	221483430	0.000436808	5.24121e-06
2	rs16861557	221491124	0.000953666	1.48202e-05
2	rs10186824	221491177	0.000614409	8.89157e-06
2	rs952775	221502155	0.000403002	4.99537e-06
2	rs1517450	221511563	0.00070109	1.00191e-05
2	rs6751654	221514156	0.000411869	6.00898e-06
2	rs1400697	221516241	0.000212775	2.22425e-06
2	rs10804290	221521333	0.000208004	2.19132e-06
2	rs1517457	221525270	0.000217682	2.27718e-06
2	rs9917351	221525834	0.00021113	2.21931e-06
2	rs7586096	221525953	0.000212061	2.2265e-06
2	rs9917143	221525977	0.000212063	2.2265e-06
2	rs7582123	221533933	0.000257754	3.29197e-06
2	rs10932880	221540944	0.000229984	2.44361e-06
2	rs12694529	221550136	0.000200987	2.1533e-06
2	rs11687245	221553342	0.000395294	4.62888e-06
2	rs4507091	221553410	0.000575747	6.02323e-06
2	rs4674546	221556385	0.000199714	2.15428e-06
2	rs1517443	221559762	0.000215361	2.38505e-06
2	rs1517445	221560164	0.000200518	2.18126e-06
2	rs17613002	221571133	0.000253582	2.65557e-06
2	rs2893610	221571162	0.000227249	2.3057e-06
2	rs11690540	221576490	0.000201452	2.22115e-06
2	rs12694534	221576851	0.000204504	2.28626e-06
2	rs7560153	221584311	0.000219053	2.6269e-06
2	rs12694536	221585681	0.000273139	2.90714e-06
2	rs12992948	221596244	0.00023734	2.91163e-06
2	rs10211178	221604105	0.000203975	2.17887e-06
2	rs4574109	221626421	0.000206705	2.19559e-06
2	rs12694545	221626806	0.000261967	2.69303e-06
2	rs16861747	221643240	0.00023195	2.49711e-06
2	rs6436223	221643296	0.000345737	4.2522e-06
2	rs6436224	221643399	0.0003699	4.65289e-06
2	rs16861754	221643554	0.00030399	3.34006e-06
2	rs16861756	221643603	0.000245989	2.60694e-06
2	rs1509634	221644928	0.000317248	3.27513e-06
2	rs10804291	221651555	0.000302528	2.57862e-06
2	rs7562441	221654925	0.000292815	2.50207e-06
2	rs2392757	221660407	0.000371999	3.51338e-06
2	rs2893611	221660614	0.000218158	2.22558e-06
2	rs1509629	221679398	0.000265011	2.51711e-06
2	rs1396865	221679980	0.000253784	2.43234e-06
2	rs6735874	221700416	0.000218222	2.28762e-06
2	rs8179787	221714058	0.000202433	2.2864e-06
2	rs10174155	221725246	0.000206089	2.36414e-06
2	rs7568936	221731360	0.000227982	2.73459e-06
2	rs17398519	221744435	0.000225646	2.56737e-06
2	rs657400	221758980	0.000236982	2.74991e-06
2	rs17399240	221768441	0.000204849	2.47661e-06
2	rs6736224	221772269	0.000201022	2.16065e-06
2	rs10498095	221772813	0.000200052	2.17275e-06
2	rs16861897	221772886	0.000200154	2.17478e-06
2	rs17339993	221773296	0.000200297	2.18107e-06
2	rs640488	221773609	0.000341149	3.73258e-06
2	rs582085	221792364	0.000660405	6.7218e-06
2	rs10190106	221801685	0.000335168	4.42299e-06
2	rs11682003	221820913	0.000258962	2.43197e-06
2	rs10202619	221827380	0.000204228	2.1535e-06
2	rs12616360	221828465	0.000519014	3.43291e-06
2	rs6755709	221844215	0.000204015	2.16247e-06
2	rs11694780	221851716	0.000274069	2.56198e-06
2	rs2034747	221852295	0.00022247	3.08112e-06
2	rs6737148	221858953	0.000301155	3.53802e-06
2	rs8179719	221885015	0.000201071	2.23942e-06
2	rs8179721	221885110	0.00020107	2.23942e-06
2	rs7420360	221913642	0.000236332	2.22475e-06
2	rs9808155	221927852	0.000241632	3.21749e-06
2	rs16862116	221928059	0.000201081	2.18991e-06
2	rs12614837	221932506	0.000201114	2.19062e-06
2	rs6754380	221944176	0.000224673	2.93982e-06
2	rs17412073	221962096	0.000199819	2.15372e-06
2	rs10196193	221964386	0.000214735	2.6992e-06
2	rs12694558	221967358	0.000202335	2.38522e-06
2	rs1369327	221971645	0.000209966	2.55663e-06
2	rs7587922	221994918	0.000201469	2.31733e-06
2	rs7602121	221995127	0.000216752	2.67083e-06
2	rs4254490	222017394	0.000229214	2.26118e-06
2	rs4672995	222019583	0.00021207	2.29549e-06
2	rs17346918	222026796	0.000212515	2.27722e-06
2	rs11899768	222040850	0.000219292	2.51354e-06
2	rs17413382	222042889	0.000209982	2.187e-06
2	rs4146100	222065439	0.000209358	2.29397e-06
2	rs12477147	222067150	0.000200772	2.15693e-06
2	rs16862260	222069957	0.000229326	2.45492e-06
2	rs6722235	222085787	0.000201596	2.15348e-06
2	rs6751269	222086331	0.000201863	2.1541e-06
2	rs11690498	222087104	0.00027872	2.95012e-06
2	rs16862318	222087230	0.000202499	2.20126e-06
2	rs16862323	222088943	0.000202497	2.20126e-06
2	rs17349283	222089797	0.000345345	3.56182e-06
2	rs17415118	222094394	0.00186133	2.21472e-05
2	rs1469623	222094603	0.00185405	2.21472e-05
2	rs4674570	222094856	0.000349556	4.26309e-06
2	rs10498103	222097173	0.00193836	2.29997e-05
2	rs13029060	222104907	0.000263743	2.8786e-06
2	rs13029409	222105363	0.000263717	2.8786e-06
2	rs10498104	222108426	0.00312376	3.40659e-05
2	rs4508589	222110876	0.00115725	1.68681e-05
2	rs1946596	222111919	0.00102507	1.10335e-05
2	rs9646874	222118504	0.000238401	2.61189e-06
2	rs1432260	222125965	0.0002838	3.07388e-06
2	rs11891472	222128712	0.00167648	1.90733e-05
2	rs1432261	222129284	0.00164262	1.90832e-05
2	rs1002826	222130719	0.000237629	2.62585e-06
2	rs1002825	222130763	0.000202969	2.15466e-06
2	rs1368063	222143487	0.000412984	5.68729e-06
2	rs13426847	222151971	0.00021913	2.47861e-06
2	rs10188163	222166280	0.000459939	4.85551e-06
2	rs1025445	222169464	0.000633806	6.81842e-06
2	rs977984	222183494	0.000675166	6.90315e-06
2	rs1430243	222183997	0.000557027	7.3349e-06
2	rs1430242	222184640	0.000360108	3.83441e-06
2	rs6436251	222199541	0.000357165	3.67204e-06
2	rs919505	222199604	0.000356347	3.66606e-06
2	rs934286	222200205	0.000370499	3.80006e-06
2	rs12469829	222204827	0.00041414	4.24617e-06
2	rs10498108	222209541	0.000310854	3.74017e-06
2	rs6737417	222213043	0.000284949	3.36933e-06
2	rs1430234	222223696	0.000232874	2.38067e-06
2	rs12463429	222224142	0.000214559	2.38632e-06
2	rs10804297	222226640	0.000239868	2.44123e-06
2	rs13022081	222229301	0.00024399	2.47838e-06
2	rs16862590	222229386	0.000200243	2.18544e-06
2	rs16862597	222236759	0.000199685	2.19154e-06
2	rs10166033	222242562	0.000231313	2.68454e-06
2	rs6714968	222251031	0.000238691	2.91127e-06
2	rs2217431	222259245	0.000297358	3.67639e-06
2	rs12694564	222260749	0.000306102	3.46729e-06
2	rs10210271	222266082	0.000334634	4.63151e-06
2	rs10187206	222266229	0.000331976	4.56673e-06
2	rs2052941	222276477	0.000431495	5.02453e-06
2	rs10165343	222279104	0.000325639	3.8932e-06
2	rs4674595	222280706	0.000224419	2.27546e-06
2	rs4674596	222280806	0.000322243	3.87265e-06
2	rs10498110	222287869	0.000213293	2.20945e-06
2	rs16862638	222288922	0.000208595	2.17734e-06
2	rs2288629	222307310	0.000258852	3.82559e-06
2	rs3770186	222312339	0.000232412	2.55981e-06
2	rs1897120	222313856	0.000236488	2.55591e-06
2	rs3770176	222317545	0.000215537	2.31522e-06
2	rs919502	222325331	0.000199594	2.21335e-06
2	rs1430220	222325598	0.000199584	2.21363e-06
2	rs3770161	222334358	0.000210795	2.19519e-06
2	rs975194	222337626	0.000202739	2.15509e-06
2	rs3821025	222338590	0.000202029	2.21258e-06
2	rs3770150	222339411	0.000202366	2.15627e-06
2	rs13009679	222340037	0.000202566	2.15721e-06
2	rs12463452	222340239	0.000202459	2.15593e-06
2	rs10498113	222352629	0.000200014	2.22036e-06
2	rs9288570	222378994	0.000247684	2.86193e-06
2	rs16862804	222397892	0.000199698	2.21307e-06
2	rs2710498	222402051	0.000200111	2.1547e-06
2	rs2680852	222402104	0.000200365	2.15346e-06
2	rs2680854	222407442	0.000200458	2.15299e-06
2	rs10498119	222424544	0.000214986	2.41916e-06
2	rs7340471	222432320	0.000496975	5.05246e-06
2	rs1401643	222447430	0.000290589	2.50616e-06
2	rs2946559	222450720	0.0012064	1.37488e-05
2	rs2946558	222450800	0.00183748	2.06631e-05
2	rs2710490	222456135	0.0011775	1.3599e-05
2	rs2680861	222456469	0.00106647	1.248e-05
2	rs2680835	222465766	0.000232304	2.19752e-06
2	rs2710529	222466657	0.00136061	1.55839e-05
2	rs2710526	222469594	0.000281497	3.12039e-06
2	rs2680837	222471516	0.00032806	3.10255e-06
2	rs872217	222482917	0.000201056	2.32895e-06
2	rs1914949	222500893	0.000219137	2.45752e-06
2	rs1914950	222501014	0.000200637	2.35647e-06
2	rs1519483	222521870	0.000200118	2.33851e-06
2	rs13030635	222524442	0.00020509	2.15308e-06
2	rs825287	222524920	0.00020503	2.21632e-06
2	rs10498121	222527540	0.000202964	2.15604e-06
2	rs12477986	222536261	0.000207103	2.15579e-06
2	rs16825437	222550426	0.000220797	2.62512e-06
2	rs1519486	222550973	0.000243296	3.00225e-06
2	rs11681304	222565455	0.000218721	2.2311e-06
2	rs825272	222575269	0.000205384	2.16564e-06
2	rs4673003	222650151	0.000232541	2.57498e-06
2	rs2551206	222662254	0.000205663	2.21415e-06
2	rs4673004	222682859	0.000579276	6.99541e-06
2	rs2551201	222682936	0.000199627	2.15312e-06
2	rs2161765	222685565	0.000817653	1.26092e-05
2	rs7580262	222695346	0.000787778	1.06321e-05
2	rs13033523	222695468	0.000439969	6.47373e-06
2	rs6723377	222711382	0.000272384	3.28347e-06
2	rs4085398	222737511	0.00187261	3.26828e-05
2	rs4085399	222737884	0.000731241	9.52418e-06
2	rs17312518	222738041	0.000730917	9.52418e-06
2	rs6760966	222738066	0.000223604	2.24849e-06
2	rs4099419	222739579	0.000204967	2.16519e-06
2	rs4674620	222749401	0.00224415	3.89414e-05
2	rs3892681	222751806	0.000214254	2.22505e-06
2	rs4099423	222766109	0.00032575	4.7852e-06
2	rs4085528	222771911	0.00020777	2.33603e-06
2	rs16825445	222782424	0.000199532	2.16516e-06
2	rs3091	222821137	0.000771851	1.34219e-05
2	rs10498125	222828686	0.000209073	2.64802e-06
2	rs889838	222835057	0.000727385	1.24095e-05
2	rs6733393	222842129	0.000598732	9.91617e-06
2	rs6728517	222844432	0.000361801	3.62137e-06
2	rs889835	222845062	0.000748384	8.06785e-06
2	rs12618978	222845447	0.000204425	2.49636e-06
2	rs12694569	222847844	0.000578774	9.72701e-06
2	rs1834134	222857113	0.000483821	6.52747e-06
2	rs6748403	222881439	0.000420114	5.55158e-06
2	rs1834129	222887641	0.000204549	2.16835e-06
2	rs10932939	222896062	0.000230162	2.23878e-06
2	rs1424348	222897919	0.000246064	2.37176e-06
2	rs1424349	222898079	0.000246065	2.37176e-06
2	rs6729056	222899122	0.000246296	2.36905e-06
2	rs13418774	222901335	0.000199656	2.17467e-06
2	rs6436291	222916417	0.000201203	2.1687e-06
2	rs889837	222917491	0.000200063	2.22277e-06
2	rs348971	222918191	0.000205041	2.1545e-06
2	rs348980	222926680	0.000714677	5.17367e-06
2	rs348983	222931419	0.000258286	2.37703e-06
2	rs348984	222932490	0.000322959	2.75535e-06
2	rs348964	222933684	0.000201929	2.15693e-06
2	rs11903689	222938202	0.000205484	2.28399e-06
2	rs348966	222942807	0.000356677	3.12228e-06
2	rs1424353	222943876	0.000383717	3.35327e-06
2	rs348970	222943945	0.000355635	3.11387e-06
2	rs349003	222952321	0.000320562	2.87567e-06
2	rs349009	222955186	0.000308874	2.77433e-06
2	rs1424356	222957916	0.000342818	3.18522e-06
2	rs13394693	222960021	0.000342761	3.18522e-06
2	rs349020	222965299	0.000289424	2.6526e-06
2	rs349021	222965367	0.00028941	2.6526e-06
2	rs1946833	222967095	0.000229877	2.28677e-06
2	rs4674632	222968086	0.000281262	2.60209e-06
2	rs1438613	222969124	0.000287943	2.65153e-06
2	rs6714531	222971165	0.000495412	5.78091e-06
2	rs10169603	222971849	0.000316204	3.39606e-06
2	rs6436292	222972743	0.000513908	5.98098e-06
2	rs10804301	222974876	0.000507622	5.78583e-06
2	rs4673012	222976013	0.000522719	6.10645e-06
2	rs4674634	222977035	0.00038274	4.48343e-06
2	rs4673013	222977078	0.00038279	4.4871e-06
2	rs6436295	222977605	0.000385119	4.50357e-06
2	rs2053318	222978169	0.000301106	2.9297e-06
2	rs2053319	222978289	0.00039521	4.62482e-06
2	rs2053320	222978480	0.000401321	4.7053e-06
2	rs11889623	222978550	0.000401285	4.7053e-06
2	rs6757456	222986828	0.000201084	2.18628e-06
2	rs12989756	222987121	0.000239661	2.84389e-06
2	rs13394478	222989899	0.000202986	2.22724e-06
2	rs11886961	222991918	0.000205248	2.23697e-06
2	rs7568291	222993661	0.000202654	2.22169e-06
2	rs17399261	222994084	0.000244373	2.59332e-06
2	rs7601880	222995155	0.00020238	2.21218e-06
2	rs7585448	223010341	0.000201758	2.20358e-06
2	rs11683100	223021856	0.000203967	2.23891e-06
2	rs1370926	223030502	0.00027147	3.35896e-06
2	rs2395847	223036423	0.000203712	2.23838e-06
2	rs10210971	223038895	0.000202727	2.20491e-06
2	rs2894451	223039863	0.000204363	2.25166e-06
2	rs1438605	223043337	0.000202971	2.20411e-06
2	rs11694051	223043393	0.00022565	2.39134e-06
2	rs3731858	223065870	0.000291063	2.9106e-06
2	rs6730989	223079344	0.000200619	2.16125e-06
2	rs1013262	223090779	0.000204477	2.16625e-06
2	rs16863570	223114249	0.0002231	2.45893e-06
2	rs7609007	223114917	0.00022309	2.45893e-06
2	rs1549772	223115711	0.000233175	2.35698e-06
2	rs10180903	223115729	0.000216022	2.37654e-06
2	rs16863576	223120978	0.000239224	2.40935e-06
2	rs16863587	223126421	0.000239521	2.34808e-06
2	rs4674641	223128858	0.00131695	1.46496e-05
2	rs10932949	223131625	0.000616484	5.78672e-06
2	rs10932950	223131728	0.000660424	6.19401e-06
2	rs2163353	223133319	0.000377013	5.02036e-06
2	rs12613659	223134682	0.000211524	2.1882e-06
2	rs16863631	223136852	0.000216593	2.35649e-06
2	rs16863633	223136940	0.000199572	2.16049e-06
2	rs930140	223148292	0.000363885	3.63535e-06
2	rs12623857	223161889	0.000300026	2.56078e-06
2	rs10166668	223190996	0.000226039	2.92896e-06
2	rs6706247	223198388	0.000214257	2.25654e-06
2	rs13422755	223203549	0.000280196	2.97225e-06
2	rs6436314	223213131	0.000216799	2.69001e-06
2	rs16863671	223234004	0.000200744	2.16147e-06
2	rs12621612	223263517	0.000201776	2.18921e-06
2	rs10207056	223286447	0.000210434	2.49038e-06
2	rs6758392	223288369	0.000206948	2.43745e-06
2	rs10932954	223293168	0.000212376	2.57507e-06
2	rs4674646	223294255	0.000199888	2.19468e-06
2	rs4674648	223294486	0.000202161	2.32273e-06
2	rs4673020	223304389	0.000202598	2.31997e-06
2	rs4508584	223310769	0.000212156	2.54272e-06
2	rs4380225	223310807	0.000201559	2.28971e-06
2	rs12613007	223317212	0.00049265	6.83091e-06
2	rs12476857	223334238	0.00020198	2.3134e-06
2	rs10203329	223350001	0.0041261	3.62491e-05
2	rs13397034	223351343	0.001014	8.72057e-06
2	rs2033694	223352259	0.000267351	3.25449e-06
2	rs4674661	223369949	0.000293933	3.3687e-06
2	rs9288574	223374197	0.000294887	3.34861e-06
2	rs17563513	223374256	0.000642475	6.25578e-06
2	rs6740937	223384515	0.000389623	4.97285e-06
2	rs4575712	223392581	0.000200641	2.17662e-06
2	rs10197969	223393777	0.000199961	2.16694e-06
2	rs1436788	223411493	0.000401471	4.49326e-06
2	rs4674663	223416670	0.000362613	5.32953e-06
2	rs6751616	223422407	0.000362411	5.23075e-06
2	rs5016700	223422720	0.000225156	2.40629e-06
2	rs1347630	223427854	0.000950643	1.016e-05
2	rs16863886	223432097	0.000270296	3.26608e-06
2	rs13388047	223435073	0.000287949	2.99693e-06
2	rs17564655	223435651	0.000289956	3.01869e-06
2	rs12694580	223437363	0.000793365	8.77746e-06
2	rs13009608	223439941	0.000263189	3.10881e-06
2	rs16863911	223443761	0.000265458	3.29367e-06
2	rs16863916	223457193	0.000265974	3.15049e-06
2	rs2121566	223487222	0.000289188	3.43536e-06
2	rs1542198	223488778	0.000257664	3.13918e-06
2	rs12151627	223491922	0.000266665	2.77957e-06
2	rs2894471	223496076	0.000260222	3.15723e-06
2	rs868392	223517259	0.000199707	2.16373e-06
2	rs10932966	223531739	0.000481246	6.89174e-06
2	rs12477459	223531836	0.000274231	3.40443e-06
2	rs6436328	223538538	0.000619468	6.67442e-06
2	rs4674679	223547424	0.000242018	2.42317e-06
2	rs6710583	223550985	0.000211421	2.44269e-06
2	rs6739216	223551147	0.000203623	2.20719e-06
2	rs2044538	223554275	0.000206274	2.19373e-06
2	rs16864008	223557786	0.000333884	4.97259e-06
2	rs7562188	223588587	0.000206572	2.16567e-06
2	rs4312478	223616610	0.000222396	2.84622e-06
2	rs4234043	223622191	0.000508499	6.67946e-06
2	rs6723664	223631940	0.000561613	7.45419e-06
2	rs6749903	223653986	0.00023408	2.35139e-06
2	rs11686397	223656014	0.000220697	2.22594e-06
2	rs10182865	223657420	0.00252174	2.40922e-05
2	rs10206340	223657553	0.00237522	2.69586e-05
2	rs6761272	223660306	0.00752039	6.85753e-05
2	rs9653359	223661303	0.00725767	6.85753e-05
2	rs16864189	223672724	0.000983826	1.13644e-05
2	rs4674706	223688349	0.00021605	2.23227e-06
2	rs4673040	223703857	0.000204986	2.1621e-06
2	rs4674711	223703980	0.000205683	2.16683e-06
2	rs4674712	223704076	0.00021847	2.23753e-06
2	rs41343745	223709176	0.000214304	2.30521e-06
2	rs7349246	223713272	0.000213577	2.20388e-06
2	rs7561624	223726903	0.000403692	5.67623e-06
2	rs17780761	223737743	0.000200059	2.18451e-06
2	rs795892	223747117	0.000518699	7.27117e-06
2	rs705727	223749562	0.000266892	2.98058e-06
2	rs795887	223758070	0.000313982	3.4928e-06
2	rs4542842	223766987	0.000292223	3.27139e-06
2	rs10195273	223778673	0.000214874	2.40576e-06
2	rs2119157	223784068	0.000247643	2.77981e-06
2	rs6739824	223785504	0.000258608	2.89476e-06
2	rs10202154	223802060	0.000319282	3.55848e-06
2	rs10932980	223802386	0.000207439	2.27647e-06
2	rs1473290	223810580	0.000270677	2.85363e-06
2	rs16864271	223832789	0.000315606	4.42759e-06
2	rs6712467	223833507	0.000245059	3.05025e-06
2	rs11678930	223838583	0.000477805	4.79642e-06
2	rs6743849	223841079	0.000250012	3.104e-06
2	rs16864293	223844318	0.000294095	3.94095e-06
2	rs7584993	223845942	0.000284122	3.16228e-06
2	rs1440065	223849610	0.000258976	3.26682e-06
2	rs16864304	223856980	0.000199982	2.21634e-06
2	rs1371647	223872737	0.000479116	4.32717e-06
2	rs16864331	223873391	0.000202594	2.15612e-06
2	rs10200334	223873700	0.000199536	2.16589e-06
2	rs16864337	223873878	0.000200318	2.16127e-06
2	rs11690878	223874281	0.00198617	2.16323e-05
2	rs1345012	223875763	0.000202983	2.54801e-06
2	rs1550423	223885812	0.0015836	1.98006e-05
2	rs1550425	223886068	0.000208076	2.73641e-06
2	rs895774	223886563	0.00298137	3.60724e-05
2	rs7557492	223888101	0.000207643	2.69437e-06
2	rs1347998	223888364	0.000202612	2.16125e-06
2	rs16864374	223889682	0.000202606	2.15895e-06
2	rs2395945	223890360	0.000298811	3.49578e-06
2	rs7605619	223892179	0.000287086	2.79675e-06
2	rs895772	223892964	0.00138051	1.76855e-05
2	rs12987851	223900171	0.000214956	2.9204e-06
2	rs1155818	223900504	0.000218111	2.46285e-06
2	rs1961637	223905108	0.00283609	4.81518e-05
2	rs11890421	223914850	0.00114816	1.91636e-05
2	rs12621643	223917983	0.00308707	3.88988e-05
2	rs9283537	223930689	0.000671846	9.16113e-06
2	rs960246	223937559	0.000570519	1.1092e-05
2	rs2034377	223940063	0.00067855	9.15621e-06
2	rs10200800	223952836	0.000652355	9.13456e-06
2	rs4674739	223971973	0.00053359	7.45333e-06
2	rs1448327	223973384	0.000520386	7.16874e-06
2	rs6713754	223978261	0.000520146	7.16874e-06
2	rs895780	223978292	0.000519909	7.16874e-06
2	rs895779	223978362	0.000519675	7.16874e-06
2	rs895778	223978410	0.000541468	7.566e-06
2	rs895776	223978596	0.000519201	7.16874e-06
2	rs1448317	223983037	0.000527878	7.32919e-06
2	rs6436381	223991232	0.000820532	1.27372e-05
2	rs7561809	223991408	0.000819725	1.27372e-05
2	rs6436382	223991603	0.000777677	1.22865e-05
2	rs4673049	223994128	0.00172711	1.93395e-05
2	rs6708212	224010244	0.000267014	2.53537e-06
2	rs7608235	224014351	0.00020266	2.36348e-06
2	rs10202577	224015538	0.000267345	2.5441e-06
2	rs1448310	224018296	0.000268236	2.55527e-06
2	rs10432545	224018650	0.000254001	3.50139e-06
2	rs16864505	224018770	0.000307658	3.10492e-06
2	rs1448288	224021048	0.000258466	3.59598e-06
2	rs1448293	224021310	0.000267223	2.55142e-06
2	rs6725922	224033901	0.000373612	4.02046e-06
2	rs10209741	224034735	0.000357509	3.79154e-06
2	rs6734400	224036411	0.000357375	3.79154e-06
2	rs16864539	224036595	0.00167753	3.10671e-05
2	rs2218665	224036759	0.00040994	3.74492e-06
2	rs10172933	224038175	0.000354265	3.75692e-06
2	rs6713755	224038435	0.000199904	2.18658e-06
2	rs10175867	224038765	0.000556026	6.22247e-06
2	rs12987527	224040929	0.000299033	2.94539e-06
2	rs10192137	224042124	0.000310061	3.0301e-06
2	rs7582205	224042369	0.000200983	2.2154e-06
2	rs4234046	224066887	0.000234383	2.37359e-06
2	rs4674756	224066943	0.000234558	2.37819e-06
2	rs4674760	224068836	0.000238816	2.41478e-06
2	rs4234047	224069989	0.00105106	1.0039e-05
2	rs12694600	224070804	0.00106714	1.02896e-05
2	rs7563395	224077917	0.0002404	2.43386e-06
2	rs6745131	224079263	0.000955832	9.10512e-06
2	rs7565235	224087227	0.00128021	1.25938e-05
2	rs7604405	224087291	0.0012554	1.25028e-05
2	rs4673053	224087707	0.0012252	1.21597e-05
2	rs4673054	224087862	0.00261144	1.9565e-05
2	rs2203733	224093101	0.00245527	1.92091e-05
2	rs10933000	224093410	0.00288797	2.2328e-05
2	rs969494	224095058	0.00239857	1.92218e-05
2	rs970816	224097340	0.00224712	1.87732e-05
2	rs11679834	224105827	0.000783762	8.14197e-06
2	rs1517655	224115676	0.00080947	9.06522e-06
2	rs4674774	224128542	0.000329514	3.33533e-06
2	rs17808730	224138570	0.000202139	2.15393e-06
2	rs17202701	224138928	0.000201133	2.15406e-06
2	rs12468161	224140247	0.000511022	5.35616e-06
2	rs7581313	224151643	0.000863965	1.13584e-05
2	rs6727711	224174926	0.000203598	2.15736e-06
2	rs6756019	224174980	0.000200873	2.15358e-06
2	rs12694605	224177150	0.000259751	3.14908e-06
2	rs16864685	224225187	0.00085594	2.14067e-05
2	rs2395981	224226065	0.000317494	5.25213e-06
2	rs1250914	224228654	0.000850423	2.15014e-05
2	rs1250915	224228758	0.00023398	2.84807e-06
2	rs990297	224232396	0.00023089	2.74064e-06
2	rs1250937	224244450	0.000200113	2.22626e-06
2	rs1400800	224245433	0.000202187	2.25697e-06
2	rs12694610	224254121	0.000203235	2.29849e-06
2	rs16864755	224274622	0.0239294	0.000541964
2	rs16864757	224275952	0.00352372	7.13263e-05
2	rs16864767	224280152	0.00140877	3.47178e-05
2	rs10205512	224282102	0.000202107	2.2299e-06
2	rs7600591	224282988	0.000202225	2.23176e-06
2	rs1921638	224290140	0.00020139	2.21067e-06
2	rs2141784	224298805	0.00178975	4.38142e-05
2	rs16864786	224300080	0.00179573	4.40499e-05
2	rs16864788	224300897	0.000217406	2.28075e-06
2	rs1882354	224301025	0.00179476	4.32786e-05
2	rs17813226	224314671	0.00170746	5.18996e-05
2	rs1371543	224325248	0.000205922	2.30284e-06
2	rs6709470	224341597	0.000209095	2.36094e-06
2	rs2395987	224349558	0.000213267	2.38692e-06
2	rs755187	224350339	0.000212813	2.38662e-06
2	rs6731710	224351752	0.000210588	2.35876e-06
2	rs6436408	224352075	0.000210697	2.36333e-06
2	rs1371551	224373076	0.00028567	3.71662e-06
2	rs4533463	224378483	0.000510561	7.85501e-06
2	rs1837459	224378598	0.000200327	2.29572e-06
2	rs1009270	224382268	0.000515655	7.99379e-06
2	rs4674790	224382867	0.000515482	7.99379e-06
2	rs7608631	224389483	0.000457236	6.82322e-06
2	rs1439929	224397999	0.00043218	6.30758e-06
2	rs7581506	224402848	0.00020053	2.27054e-06
2	rs17230683	224406462	0.000243423	2.39535e-06
2	rs11675944	224408490	0.000309408	3.96234e-06
2	rs13429507	224411262	0.000385556	5.22269e-06
2	rs11885052	224413227	0.000229699	2.27974e-06
2	rs1371549	224418252	0.000213406	2.26693e-06
2	rs11674445	224424742	0.000207996	2.22275e-06
2	rs11693587	224429597	0.000213593	2.26744e-06
2	rs2894511	224465827	0.000219313	2.6275e-06
2	rs16865004	224476413	0.000434413	4.05714e-06
2	rs966414	224480259	0.000415037	3.99532e-06
2	rs7561307	224484001	0.000407893	3.85009e-06
2	rs1014492	224498382	0.000436777	4.2665e-06
2	rs1982182	224509126	0.00048837	4.39512e-06
2	rs16865055	224523384	0.000200631	2.17983e-06
2	rs7585595	224531242	0.000379977	3.44572e-06
2	rs10469780	224533296	0.000384807	3.474e-06
2	rs4674808	224562525	0.0002099	2.34053e-06
2	rs6710382	224593134	0.000203699	2.15316e-06
2	rs6752648	224593151	0.000203661	2.15329e-06
2	rs658055	224600029	0.00134603	1.23124e-05
2	rs656797	224600287	0.000202951	2.15291e-06
2	rs625588	224602647	0.000583926	6.27468e-06
2	rs4673075	224610232	0.000208085	2.31501e-06
2	rs17182728	224624955	0.000393353	5.37756e-06
2	rs7603262	224636490	0.000202276	2.16789e-06
2	rs10498154	224641569	0.000374126	4.84518e-06
2	rs7586725	224648959	0.00028913	3.6949e-06
2	rs1010837	224650941	0.000321026	4.17283e-06
2	rs12467861	224673015	0.000239092	2.28808e-06
2	rs17243807	224674868	0.000208307	2.15568e-06
2	rs6436436	224676872	0.000208352	2.15625e-06
2	rs4674820	224689059	0.000204812	2.16706e-06
2	rs4674821	224689223	0.000204835	2.16719e-06
2	rs4674822	224689239	0.000204832	2.16719e-06
2	rs6729651	224698309	0.000201343	2.17181e-06
2	rs12373615	224698437	0.000202394	2.16036e-06
2	rs12373774	224698557	0.000202252	2.16053e-06
2	rs6757688	224720719	0.00020303	2.16464e-06
2	rs7599348	224723032	0.000202807	2.16112e-06
2	rs627016	224732125	0.000554758	6.29194e-06
2	rs627473	224732242	0.000313616	3.53201e-06
2	rs624086	224738114	0.000275994	3.04066e-06
2	rs620678	224738225	0.000473891	5.06575e-06
2	rs633956	224738957	0.00028911	3.21116e-06
2	rs1318970	224745552	0.000814217	9.11621e-06
2	rs638829	224751565	0.000291232	3.27106e-06
2	rs585147	224751642	0.000291847	3.2793e-06
2	rs632138	224754537	0.000295886	3.3305e-06
2	rs472756	224759504	0.000270669	3.02657e-06
2	rs597349	224760494	0.000270652	3.02657e-06
2	rs604990	224765894	0.000254084	2.81147e-06
2	rs10171599	224766572	0.000200365	2.18231e-06
2	rs548470	224773548	0.00034494	3.85258e-06
2	rs643435	224775436	0.0002593	2.81753e-06
2	rs644782	224775764	0.000256287	2.77412e-06
2	rs6734908	224814186	0.000232517	2.7622e-06
2	rs10196123	224815927	0.000205771	2.31878e-06
2	rs1025734	224835369	0.000200117	2.21391e-06
2	rs16865368	224836587	0.000224044	2.53262e-06
2	rs6754561	224839696	0.000905743	1.16214e-05
2	rs6734100	224841995	0.000466713	4.34551e-06
2	rs7597833	224842150	0.000338318	4.46718e-06
2	rs6748795	224850723	0.000337025	3.15638e-06
2	rs7608941	224854068	0.00024105	2.55075e-06
2	rs12479146	224860940	0.000258657	2.95693e-06
2	rs11695803	224861161	0.000268446	2.59953e-06
2	rs13392268	224864185	0.000269921	3.07024e-06
2	rs13392374	224864256	0.000283555	3.20317e-06
2	rs13392495	224864350	0.000261444	2.96213e-06
2	rs7584056	224872383	0.000319671	2.96155e-06
2	rs4674839	224879207	0.000200702	2.16039e-06
2	rs4674840	224879367	0.000200756	2.16003e-06
2	rs1371028	224879450	0.000200757	2.16003e-06
2	rs13393673	224882574	0.000315609	3.54378e-06
2	rs920251	224892945	0.000300617	3.41686e-06
2	rs6719480	224893429	0.000411569	4.61426e-06
2	rs1020118	224896438	0.000310265	3.53678e-06
2	rs6436462	224898155	0.000278347	3.12654e-06
2	rs840088	224899844	0.000278331	3.12654e-06
2	rs7579646	224900696	0.000405568	4.62633e-06
2	rs7579475	224900728	0.000286172	3.26076e-06
2	rs1438831	224906315	0.000338176	3.81597e-06
2	rs4674860	224921814	0.000203159	2.32458e-06
2	rs282271	224922096	0.000204392	2.34202e-06
2	rs4550662	224924897	0.00019953	2.15777e-06
2	rs1530017	224925060	0.000202195	2.30393e-06
2	rs1530018	224925121	0.000203363	2.20773e-06
2	rs4673085	224925417	0.000220529	2.39158e-06
2	rs282249	224931733	0.000301637	4.01456e-06
2	rs6740660	224943685	0.000214195	2.22909e-06
2	rs10933034	224943856	0.000400885	4.74739e-06
2	rs1377609	224946032	0.00114957	1.94392e-05
2	rs10197404	224959314	0.000201204	2.17091e-06
2	rs6754790	224965458	0.000200763	2.16729e-06
2	rs6745242	224966354	0.000203931	2.20109e-06
2	rs12466233	224999226	0.000231136	2.89887e-06
2	rs958380	224999824	0.000303639	3.50184e-06
2	rs6752059	225003290	0.000333321	3.85206e-06
2	rs7607972	225005316	0.000201222	2.15855e-06
2	rs10933045	225024629	0.000219052	2.19866e-06
2	rs2396058	225045264	0.000243483	2.75989e-06
2	rs2629047	225047774	0.000259332	2.76082e-06
2	rs1453660	225072496	0.000215417	2.26777e-06
2	rs1563127	225073276	0.000214369	2.2639e-06
2	rs2256738	225078105	0.000222688	2.25788e-06
2	rs2256727	225078351	0.000219583	2.23753e-06
2	rs16865681	225084573	0.000315321	3.75237e-06
2	rs12477529	225084764	0.000240827	2.36123e-06
2	rs7563570	225122028	0.000229988	2.51432e-06
2	rs7578029	225122467	0.00023777	2.33947e-06
2	rs2287527	225136413	0.000314969	3.49765e-06
2	rs2287526	225136607	0.000215585	2.46228e-06
2	rs13034388	225138931	0.000201824	2.19117e-06
2	rs1035316	225140153	0.000230033	2.49498e-06
2	rs16865730	225147163	0.000224919	2.42914e-06
2	rs1861985	225152565	0.000201433	2.21056e-06
2	rs11890907	225158125	0.000201684	2.20708e-06
2	rs34187375	225176667	0.00021022	2.30643e-06
2	rs41443452	225178128	0.000216864	2.25334e-06
2	rs16865783	225189305	0.000270643	2.96013e-06
2	rs10432452	225189782	0.000206003	2.30861e-06
2	rs16865794	225192649	0.000202193	2.15513e-06
2	rs2287520	225207978	0.000263431	2.97332e-06
2	rs16865841	225217737	0.000307889	3.35516e-06
2	rs7593363	225217938	0.000250533	3.05053e-06
2	rs16865863	225225520	0.000220516	2.31911e-06
2	rs918290	225226368	0.000205131	2.21716e-06
2	rs918289	225226575	0.000219043	2.29565e-06
2	rs13004745	225235487	0.000250858	2.72495e-06
2	rs759725	225235526	0.000250849	2.72495e-06
2	rs13005364	225235549	0.000211392	2.28528e-06
2	rs3738954	225244888	0.000234375	2.53212e-06
2	rs7564006	225245414	0.00023647	2.54286e-06
2	rs6741742	225245601	0.000199737	2.18661e-06
2	rs2216460	225247487	0.000206167	2.16773e-06
2	rs16865942	225260545	0.000250444	2.74534e-06
2	rs16865947	225264547	0.00207503	2.47292e-05
2	rs7569568	225264598	0.000296007	2.82689e-06
2	rs7596864	225282465	0.000200552	2.15357e-06
2	rs4673104	225285539	0.00093956	1.39807e-05
2	rs11904082	225296998	0.000217598	2.26285e-06
2	rs6734283	225298112	0.000369137	4.04696e-06
2	rs1265559	225298573	0.000254636	2.5714e-06
2	rs41437249	225298674	0.000201197	2.19781e-06
2	rs12328241	225302513	0.000216498	2.23302e-06
2	rs2710598	225309374	0.000207965	2.19821e-06
2	rs2710603	225311923	0.000206433	2.18292e-06
2	rs11901496	225320132	0.000202991	2.16301e-06
2	rs12613725	225323096	0.000228767	2.47668e-06
2	rs1568752	225324758	0.000201203	2.15391e-06
2	rs6436490	225326693	0.000213143	2.25042e-06
2	rs1965506	225332835	0.000200656	2.15758e-06
2	rs17479770	225335814	0.00022783	2.53634e-06
2	rs3820764	225347043	0.00020215	2.16979e-06
2	rs3820763	225347270	0.000202249	2.19242e-06
2	rs3768893	225363117	0.00020242	2.17202e-06
2	rs6744597	225363709	0.00020242	2.17202e-06
2	rs16866027	225386080	0.000200672	2.16918e-06
2	rs3912999	225390089	0.00020131	2.17331e-06
2	rs4673111	225394588	0.000204428	2.19449e-06
2	rs11891006	225401077	0.000215967	2.29707e-06
2	rs6739735	225405253	0.00019961	2.15376e-06
2	rs16866061	225439844	0.000229716	2.5489e-06
2	rs2068244	225440011	0.000199618	2.15301e-06
2	rs1542789	225440808	0.00021696	2.30586e-06
2	rs11900637	225455287	0.000274427	2.98094e-06
2	rs4673114	225493558	0.000204095	2.28568e-06
2	rs2047136	225511361	0.000649579	1.02274e-05
2	rs16866096	225511657	0.000203725	2.15496e-06
2	rs10498166	225515482	0.000206559	2.16764e-06
2	rs10192196	225577135	0.000410692	5.95384e-06
2	rs13432141	225598570	0.000206486	2.19017e-06
2	rs10181622	225608689	0.000208152	2.20265e-06
2	rs10173714	225618741	0.000394642	6.42114e-06
2	rs1565073	225634693	0.000862744	1.18628e-05
2	rs16866183	225659217	0.000200179	2.15385e-06
2	rs13406583	225681554	0.00037915	3.9493e-06
2	rs1821409	225696401	0.0002196	2.33052e-06
2	rs11675790	225700462	0.000199684	2.16174e-06
2	rs11682884	225709636	0.000296018	3.05038e-06
2	rs7577271	225709926	0.00030259	3.14907e-06
2	rs6436514	225715462	0.000302513	3.14907e-06
2	rs7589474	225727431	0.000228269	2.42639e-06
2	rs7559750	225730189	0.000206655	2.34622e-06
2	rs11903344	225733342	0.000227832	2.42543e-06
2	rs16866258	225735109	0.000229598	2.44098e-06
2	rs4674946	225736997	0.000203505	2.15467e-06
2	rs7607230	225737546	0.000229166	2.41919e-06
2	rs10193574	225741272	0.000229225	2.43691e-06
2	rs13395823	225743519	0.000232977	2.48426e-06
2	rs2304335	225751103	0.000317291	3.52655e-06
2	rs10174943	225754752	0.000227634	2.40079e-06
2	rs12466303	225772004	0.000213218	2.27748e-06
2	rs10176593	225772992	0.000207616	2.24107e-06
2	rs17199382	225773085	0.000217299	2.36079e-06
2	rs7603622	225773644	0.000219928	2.42035e-06
2	rs6731100	225774390	0.000245221	2.55966e-06
2	rs41440446	225782632	0.000210386	2.23622e-06
2	rs13016606	225786241	0.000209339	2.24499e-06
2	rs13016818	225786329	0.000245677	2.5599e-06
2	rs11675354	225786526	0.000207315	2.22815e-06
2	rs11692992	225786905	0.000233575	2.42143e-06
2	rs35986205	225787338	0.000209323	2.24499e-06
2	rs11694713	225787887	0.000210868	2.24248e-06
2	rs13018710	225793447	0.000243493	2.51324e-06
2	rs10498171	225796610	0.000239541	2.47131e-06
2	rs10498172	225797167	0.000239531	2.47131e-06
2	rs953945	225801484	0.000240646	2.48189e-06
2	rs17199431	225810943	0.000228167	2.36598e-06
2	rs6711462	225815079	0.000206137	2.24128e-06
2	rs11686538	225818564	0.000355575	3.28854e-06
2	rs6727375	225818778	0.000206825	2.21313e-06
2	rs4674952	225820260	0.000204919	2.20262e-06
2	rs7569781	225831586	0.000213097	2.2579e-06
2	rs13411031	225840782	0.00173374	2.66724e-05
2	rs9967872	225845136	0.00027286	2.95106e-06
2	rs4674958	225845489	0.000272867	2.95106e-06
2	rs7566475	225847668	0.000272853	2.94978e-06
2	rs412120	225848390	0.000467105	5.63961e-06
2	rs281528	225866829	0.000227368	2.52355e-06
2	rs4673129	225877033	0.000254812	2.88165e-06
2	rs10176410	225885626	0.000247363	2.74294e-06
2	rs281539	225892960	0.000233919	2.52885e-06
2	rs281541	225893312	0.000233907	2.52885e-06
2	rs281545	225897363	0.000250648	2.87123e-06
2	rs367427	225901771	0.00025548	2.94542e-06
2	rs7574055	225909793	0.000227802	2.82057e-06
2	rs6744890	225931532	0.000203971	2.49321e-06
2	rs388208	225938996	0.000215478	2.3143e-06
2	rs2013894	225939305	0.000212674	2.26936e-06
2	rs1947223	225946057	0.000295818	2.96339e-06
2	rs6741439	225952702	0.000264598	2.69463e-06
2	rs1026136	225955217	0.000276868	2.84894e-06
2	rs6741384	225959850	0.000261527	2.64012e-06
2	rs7568255	225974964	0.000369809	4.45415e-06
2	rs16866525	225981564	0.000217486	2.38455e-06
2	rs10498182	225982853	0.000269658	2.72733e-06
2	rs7573591	226010631	0.000210923	2.46376e-06
2	rs10175958	226014119	0.000216003	2.54007e-06
2	rs751351	226025855	0.000202911	2.31372e-06
2	rs6436528	226026239	0.000718596	1.79898e-05
2	rs878629	226026326	0.000202789	2.31084e-06
2	rs4356654	226027075	0.000203005	2.31783e-06
2	rs753161	226027448	0.000435476	6.11755e-06
2	rs3845841	226031280	0.000411317	6.37181e-06
2	rs1443668	226032426	0.000411194	6.37179e-06
2	rs1443667	226032555	0.000411745	6.38547e-06
2	rs1596395	226035953	0.000404732	6.22391e-06
2	rs10190539	226036157	0.000404616	6.22391e-06
2	rs10165442	226038842	0.000404502	6.22391e-06
2	rs6722655	226040164	0.000210244	2.16206e-06
2	rs13387555	226040421	0.000404393	6.22391e-06
2	rs12621630	226041105	0.000213925	2.39951e-06
2	rs1345074	226042358	0.00137294	3.8429e-05
2	rs9288601	226045748	0.000404116	6.22391e-06
2	rs1348430	226047177	0.000404011	6.22391e-06
2	rs1470328	226051978	0.000414958	6.43203e-06
2	rs13391754	226060686	0.000201464	2.23293e-06
2	rs7591717	226062418	0.000233771	2.74394e-06
2	rs1075705	226071280	0.00102164	2.23547e-05
2	rs1443664	226074567	0.00173265	6.69675e-05
2	rs4674977	226097873	0.0013742	5.65991e-05
2	rs1348428	226101783	0.00133093	3.50791e-05
2	rs7605825	226104758	0.000642968	8.4321e-06
2	rs2396192	226105294	0.00158882	4.05862e-05
2	rs11675795	226106940	0.00124795	5.09706e-05
2	rs4674981	226112786	0.000308173	6.38268e-06
2	rs12467977	226115125	0.000201456	2.24617e-06
2	rs17409451	226116124	0.000275165	2.88876e-06
2	rs1562012	226117813	0.000200789	2.41692e-06
2	rs6723899	226136932	0.000200954	2.23619e-06
2	rs6708730	226137020	0.000200975	2.23582e-06
2	rs12995040	226142508	0.000203135	2.29834e-06
2	rs12694665	226148202	0.00288881	5.01338e-05
2	rs6707090	226152362	0.00020388	2.1552e-06
2	rs2044236	226157800	0.000225833	2.45654e-06
2	rs10153937	226165012	0.000230881	2.58442e-06
2	rs13422421	226175091	0.000205349	2.16019e-06
2	rs11675060	226175455	0.000245628	2.48235e-06
2	rs17409709	226178411	0.000265594	2.62779e-06
2	rs13026640	226189194	0.00388837	5.02516e-05
2	rs10203129	226190871	0.000207684	2.17337e-06
2	rs1517511	226192427	0.000206274	2.16347e-06
2	rs1562010	226194353	0.000206151	2.16254e-06
2	rs10169158	226194748	0.000360977	3.5683e-06
2	rs12151711	226201883	0.00020417	2.15527e-06
2	rs10206247	226221710	0.0039381	5.62749e-05
2	rs7602069	226229099	0.000208066	2.17326e-06
2	rs1517503	226235505	0.000276013	3.69247e-06
2	rs932181	226240872	0.000289568	3.35867e-06
2	rs9973944	226244129	0.000215006	2.54664e-06
2	rs997079	226257605	0.000200323	2.1534e-06
2	rs9288606	226270173	0.000206644	2.15444e-06
2	rs10498187	226270805	0.000206666	2.15462e-06
2	rs4674990	226275826	0.000221038	2.19595e-06
2	rs6706546	226277187	0.000226637	2.22182e-06
2	rs6715180	226279268	0.000223353	2.20532e-06
2	rs13015496	226290705	0.000221681	2.18245e-06
2	rs6753020	226299309	0.000202282	2.1559e-06
2	rs17410156	226300319	0.000202527	2.19482e-06
2	rs1517500	226306993	0.000259695	2.44303e-06
2	rs10933093	226331823	0.000255887	2.42462e-06
2	rs6436559	226352798	0.000199679	2.15879e-06
2	rs9288608	226357281	0.000357911	4.41443e-06
2	rs721860	226357692	0.000378894	4.80549e-06
2	rs10186605	226362291	0.000370455	4.66828e-06
2	rs11692499	226364402	0.000264319	2.83977e-06
2	rs6706295	226364934	0.000272914	2.94943e-06
2	rs6713607	226372129	0.000267053	2.89273e-06
2	rs6716521	226376130	0.000405746	4.27837e-06
2	rs12466468	226382951	0.000255419	2.7691e-06
2	rs11695839	226393981	0.00026384	2.84257e-06
2	rs891585	226400416	0.000267912	2.86643e-06
2	rs6728747	226411223	0.000549038	6.09513e-06
2	rs7573814	226413200	0.000254013	2.81754e-06
2	rs1835532	226420300	0.000269614	3.0068e-06
2	rs12991126	226421523	0.000287023	3.0023e-06
2	rs7600152	226422315	0.000299412	3.18052e-06
2	rs16866649	226428226	0.000296812	3.1383e-06
2	rs10180588	226450181	0.000312882	3.59982e-06
2	rs959437	226471196	0.000200829	2.16477e-06
2	rs7593510	226472706	0.000200363	2.15817e-06
2	rs7560211	226478506	0.000205034	2.25219e-06
2	rs10498192	226482621	0.000200631	2.15718e-06
2	rs1431086	226482672	0.000224406	2.23364e-06
2	rs17410797	226498635	0.000224222	2.26652e-06
2	rs6436574	226502137	0.000213071	2.57191e-06
2	rs6436576	226502480	0.000213061	2.57201e-06
2	rs16866682	226504486	0.000226137	2.19308e-06
2	rs7597996	226504558	0.000212432	2.54658e-06
2	rs13400632	226504838	0.000226126	2.19308e-06
2	rs12994235	226507838	0.000228751	2.20041e-06
2	rs17482767	226510259	0.000286424	4.79566e-06
2	rs12694674	226510293	0.000224615	2.18223e-06
2	rs1545569	226514696	0.000228084	2.53774e-06
2	rs10179260	226521752	0.000199742	2.19482e-06
2	rs6750609	226522459	0.000280189	3.27557e-06
2	rs12469289	226526150	0.000252817	2.59244e-06
2	rs6753335	226526287	0.000253835	2.92613e-06
2	rs1869603	226527364	0.000228536	2.55501e-06
2	rs7591721	226527536	0.000244304	2.513e-06
2	rs16866695	226529024	0.000255397	2.91527e-06
2	rs7592851	226550448	0.000250711	2.5544e-06
2	rs6725758	226557933	0.000263217	2.66009e-06
2	rs16866701	226563259	0.0002041	2.15363e-06
2	rs7603341	226581591	0.000248227	2.51419e-06
2	rs6737960	226583962	0.000248185	2.51419e-06
2	rs16866705	226591493	0.000280145	3.25739e-06
2	rs10187044	226603448	0.000207873	2.16273e-06
2	rs6722348	226617654	0.00022995	2.78586e-06
2	rs1530545	226687341	0.000199702	2.15887e-06
2	rs2084185	226695736	0.000365035	3.69742e-06
2	rs7585065	226695966	0.000361555	3.645e-06
2	rs1446457	226700210	0.00034869	3.51775e-06
2	rs1446456	226706454	0.000579707	6.97163e-06
2	rs12995191	226714032	0.000494777	6.20437e-06
2	rs9783996	226720371	0.000551556	7.13544e-06
2	rs10451590	226730251	0.000575118	7.61269e-06
2	rs1518306	226730693	0.000534616	7.05017e-06
2	rs1518310	226733467	0.000526885	6.72947e-06
2	rs1518312	226733790	0.000634792	8.45645e-06
2	rs35969878	226735227	0.000199922	2.22274e-06
2	rs7419300	226737851	0.000576298	7.56076e-06
2	rs1550852	226738063	0.000635498	8.45645e-06
2	rs12616293	226741320	0.000632516	8.41063e-06
2	rs13022222	226747677	0.000479136	5.43096e-06
2	rs6710935	226775800	0.00053274	6.24624e-06
2	rs13020264	226783044	0.000471929	5.32668e-06
2	rs1878696	226783634	0.000474384	5.85886e-06
2	rs13026974	226783922	0.000494715	6.08779e-06
2	rs13027614	226784184	0.000422606	4.73568e-06
2	rs7559746	226809036	0.000284663	2.92044e-06
2	rs10933116	226810803	0.000310751	3.3276e-06
2	rs4673151	226814991	0.00021386	2.42075e-06
2	rs1533568	226837766	0.000216829	2.4092e-06
2	rs12694690	226842730	0.00020813	2.32094e-06
2	rs1518291	226844243	0.00021362	2.40169e-06
2	rs11683109	226850802	0.000218278	2.42821e-06
2	rs1467211	226859891	0.000200054	2.16228e-06
2	rs12474644	226863834	0.00020005	2.1612e-06
2	rs6734862	226879301	0.00020263	2.23388e-06
2	rs6735439	226879598	0.000202629	2.23388e-06
2	rs2396274	226890028	0.000205206	2.2872e-06
2	rs1518308	226890331	0.000205837	2.29647e-06
2	rs1518309	226890369	0.000205835	2.29647e-06
2	rs12473563	226897648	0.000204103	2.29881e-06
2	rs1518296	226897985	0.000202812	2.16911e-06
2	rs16866785	226899056	0.000201999	2.16199e-06
2	rs12621261	226905461	0.000199898	2.27191e-06
2	rs10168777	226914836	0.000199925	2.15476e-06
2	rs11684232	226921893	0.000200344	2.23633e-06
2	rs13393056	226921917	0.000199792	2.15609e-06
2	rs16866798	226922612	0.000199792	2.15609e-06
2	rs11895224	226922858	0.000201287	2.15366e-06
2	rs7562564	226927953	0.00020002	2.25094e-06
2	rs4673157	226933287	0.000200814	2.21701e-06
2	rs6436593	226939141	0.000199833	2.22768e-06
2	rs2091013	226939914	0.000199837	2.28055e-06
2	rs7566747	226940732	0.00019982	2.29474e-06
2	rs2204175	226945584	0.000200109	2.24939e-06
2	rs1949717	226951194	0.000200002	2.21498e-06
2	rs1879944	226954356	0.000200282	2.19958e-06
2	rs10191023	226956763	0.000201168	2.20742e-06
2	rs4675047	226957178	0.000200081	2.1635e-06
2	rs4673159	226957487	0.000200281	2.19958e-06
2	rs11692402	226957504	0.000201051	2.20749e-06
2	rs2140239	226988262	0.00020026	2.19917e-06
2	rs1403357	226988503	0.00020023	2.18346e-06
2	rs1522804	226989156	0.000200594	2.15739e-06
2	rs4675052	226991826	0.000199746	2.23556e-06
2	rs2948565	227018870	0.000272029	3.15082e-06
2	rs13395556	227023146	0.000375029	3.66836e-06
2	rs2943636	227087284	0.000216647	2.60693e-06
2	rs2943640	227093585	0.000301287	3.4179e-06
2	rs2943646	227099534	0.000321356	3.6848e-06
2	rs2972147	227099854	0.000334993	3.81672e-06
2	rs2972144	227101411	0.000359532	4.25966e-06
2	rs2943656	227121918	0.000302509	3.39764e-06
2	rs2943657	227123439	0.000276694	3.11588e-06
2	rs2943658	227123584	0.000258436	2.90357e-06
2	rs1399626	227125416	0.000258415	2.90357e-06
2	rs1515099	227128899	0.000270404	3.08569e-06
2	rs41504645	227131174	0.00020816	2.15334e-06
2	rs11675231	227132974	0.000213964	2.27127e-06
2	rs950503	227133294	0.000212802	2.25949e-06
2	rs2713541	227141768	0.000269012	3.06362e-06
2	rs2673142	227156645	0.000225589	2.53924e-06
2	rs2673140	227159867	0.000270808	3.11005e-06
2	rs2673148	227174983	0.000414458	4.90247e-06
2	rs10933137	227184631	0.000214098	2.17518e-06
2	rs2396306	227185764	0.000203326	2.17789e-06
2	rs2894593	227190317	0.000216154	2.25843e-06
2	rs2396328	227203200	0.000377729	4.67715e-06
2	rs12052884	227208941	0.000222848	2.39213e-06
2	rs16866983	227210782	0.000643133	7.89161e-06
2	rs2396319	227212424	0.000220946	2.48128e-06
2	rs17185219	227221263	0.000283202	3.07296e-06
2	rs4586627	227221885	0.000270238	3.24755e-06
2	rs16825771	227222158	0.0002646	3.16351e-06
2	rs2396307	227245238	0.000379058	4.35012e-06
2	rs12614307	227247645	0.000352653	3.99736e-06
2	rs7355577	227247737	0.000221996	2.4921e-06
2	rs2396341	227253414	0.000227454	2.22097e-06
2	rs2396342	227253518	0.000227641	2.22208e-06
2	rs2894604	227259267	0.000209022	2.28172e-06
2	rs10933144	227263408	0.000213379	2.31864e-06
2	rs13032261	227268591	0.000236542	2.3614e-06
2	rs12991594	227270422	0.000202632	2.17517e-06
2	rs2396351	227274762	0.000256477	2.47374e-06
2	rs4390759	227288763	0.00021567	2.22537e-06
2	rs4392250	227289084	0.00023627	2.25099e-06
2	rs4423582	227294535	0.000227211	2.27177e-06
2	rs4446065	227308257	0.000230034	2.21532e-06
2	rs6436625	227308645	0.000219379	2.17314e-06
2	rs10198266	227331699	0.000209572	2.48466e-06
2	rs6757297	227342038	0.000269687	2.97148e-06
2	rs7580962	227345873	0.000212485	2.21276e-06
2	rs1392842	227355031	0.000200316	2.19959e-06
2	rs16867036	227355138	0.00076557	1.14277e-05
2	rs13387692	227358764	0.000201373	2.21363e-06
2	rs10166909	227372171	0.000228282	2.51731e-06
2	rs16867052	227372804	0.000535856	7.52564e-06
2	rs7581080	227376088	0.000211295	2.20017e-06
2	rs16867055	227377557	0.000357293	5.50055e-06
2	rs6436630	227379856	0.000203662	2.17523e-06
2	rs1546265	227382363	0.000256803	3.18179e-06
2	rs1501002	227393876	0.000248994	2.92623e-06
2	rs10498205	227401595	0.00028112	3.53969e-06
2	rs17248529	227410150	0.0002539	3.1288e-06
2	rs2102101	227410349	0.00025014	3.06907e-06
2	rs17196337	227447498	0.000289242	3.67605e-06
2	rs1500993	227448975	0.000274806	3.50877e-06
2	rs1273788	227450527	0.000316442	3.23935e-06
2	rs1273809	227474238	0.000199996	2.15319e-06
2	rs1273810	227474430	0.000202263	2.17837e-06
2	rs1273812	227477887	0.000205135	2.20503e-06
2	rs1273819	227482413	0.000253829	2.42895e-06
2	rs12618737	227498759	0.00033146	3.30654e-06
2	rs2396385	227503125	0.000375192	3.77414e-06
2	rs17198764	227506468	0.000234992	2.79154e-06
2	rs2709425	227510332	0.000353039	3.48109e-06
2	rs6731485	227510390	0.000216851	2.71435e-06
2	rs12474317	227511381	0.000200276	2.15555e-06
2	rs13405231	227514912	0.00079504	8.09318e-06
2	rs1882579	227515841	0.000370996	3.71072e-06
2	rs1882580	227518448	0.000396347	3.97582e-06
2	rs2178707	227526386	0.000264113	3.17981e-06
2	rs2709422	227528883	0.000267845	2.92233e-06
2	rs2707543	227528914	0.000259654	2.78663e-06
2	rs7607339	227532885	0.000201806	2.17475e-06
2	rs10498209	227537341	0.000370126	4.20105e-06
2	rs16822477	227543419	0.000454191	5.25593e-06
2	rs17266887	227557059	0.000242222	2.39862e-06
2	rs2178701	227557495	0.000270169	3.18107e-06
2	rs7558386	227562139	0.000968681	1.67475e-05
2	rs1922531	227564025	0.000235383	2.61886e-06
2	rs4482476	227568018	0.000242317	2.55041e-06
2	rs2178703	227573281	0.000199869	2.17893e-06
2	rs1882577	227574207	0.000305543	3.36526e-06
2	rs2251692	227589780	0.00019953	2.15918e-06
2	rs2288587	227596512	0.000312179	2.97264e-06
2	rs17208239	227597697	0.000306361	3.56594e-06
2	rs16822570	227599533	0.00031175	2.96824e-06
2	rs13431179	227610241	0.000200156	2.17566e-06
2	rs10205233	227614005	0.000268516	2.57673e-06
2	rs10181778	227614237	0.000278276	2.66207e-06
2	rs16822615	227624013	0.000548767	6.64924e-06
2	rs12052364	227635208	0.000295702	2.77257e-06
2	rs16822647	227651123	0.000232124	2.38934e-06
2	rs1560251	227653948	0.000200007	2.15334e-06
2	rs2288586	227655390	0.00024009	2.48091e-06
2	rs2396427	227680111	0.000223667	2.47674e-06
2	rs4673171	227705161	0.000241667	2.3602e-06
2	rs1019817	227705782	0.000256312	2.47015e-06
2	rs1366758	227710879	0.000311538	2.69273e-06
2	rs16822770	227721460	0.000255348	2.4646e-06
2	rs10189353	227721714	0.000241921	2.36473e-06
2	rs4675105	227722101	0.000257111	2.47605e-06
2	rs13421567	227734175	0.000238739	2.34426e-06
2	rs2195488	227755660	0.00023767	2.33943e-06
2	rs13427360	227757333	0.000232879	2.30567e-06
2	rs6734566	227757492	0.000199893	2.16374e-06
2	rs10197757	227763244	0.000216186	2.39609e-06
2	rs4675117	227769794	0.000225515	2.56559e-06
2	rs6723774	227770592	0.000220699	2.4584e-06
2	rs17416354	227770844	0.000200028	2.1656e-06
2	rs978909	227771389	0.000214349	2.382e-06
2	rs1346618	227771988	0.0002168	2.41489e-06
2	rs3820928	227773466	0.000219688	2.44652e-06
2	rs10167086	227792729	0.000199649	2.15378e-06
2	rs4234063	227828335	0.000200869	2.15896e-06
2	rs4675133	227843010	0.000200303	2.15444e-06
2	rs13031337	227846425	0.000261574	3.07511e-06
2	rs4461255	227846524	0.000200374	2.1551e-06
2	rs4281898	227855493	0.000203063	2.21507e-06
2	rs10210997	227859108	0.000200404	2.15563e-06
2	rs10933164	227860671	0.000253258	3.64664e-06
2	rs1054413	227867719	0.000199815	2.1529e-06
2	rs4423583	227874957	0.000199687	2.15655e-06
2	rs10933165	227883648	0.000205273	2.20939e-06
2	rs6740108	227889559	0.000199818	2.15345e-06
2	rs1949807	227891861	0.00020128	2.16908e-06
2	rs2272198	227893017	0.000202077	2.17374e-06
2	rs10176882	227896432	0.000201604	2.16875e-06
2	rs13423714	227896652	0.000201523	2.16995e-06
2	rs2276593	227898434	0.000200843	2.16567e-06
2	rs10166736	227900419	0.000201645	2.17779e-06
2	rs3754846	227911661	0.000207797	2.31143e-06
2	rs1317770	227911725	0.000226977	2.53219e-06
2	rs10190621	227914484	0.000200558	2.17233e-06
2	rs10178202	227914561	0.000202669	2.19604e-06
2	rs2272202	227914625	0.000199714	2.15666e-06
2	rs4566357	227922015	0.000264161	3.17016e-06
2	rs13015629	227938880	0.000484186	7.62865e-06
2	rs9989875	227962467	0.000339477	3.26865e-06
2	rs2894632	227964554	0.00040902	4.15288e-06
2	rs16823258	228010545	0.000303505	3.56763e-06
2	rs2222869	228024138	0.000368754	3.45864e-06
2	rs1922022	228030362	0.000199746	2.17585e-06
2	rs2396461	228044660	0.000203498	2.23249e-06
2	rs2396463	228044992	0.000203817	2.23873e-06
2	rs6738950	228047120	0.000203692	2.23631e-06
2	rs13419630	228056218	0.000371813	2.89453e-06
2	rs17368019	228064929	0.000324751	4.12943e-06
2	rs6726578	228064983	0.000320324	4.11548e-06
2	rs6739977	228065095	0.000314429	4.00364e-06
2	rs6739993	228065121	0.000315024	4.00638e-06
2	rs6711851	228065233	0.000314358	4.00364e-06
2	rs9679095	228074184	0.000237333	2.4779e-06
2	rs2396450	228076762	0.000533735	4.93856e-06
2	rs10205764	228079247	0.00024101	2.50978e-06
2	rs11694554	228085517	0.000594408	7.47665e-06
2	rs6758076	228087243	0.000460236	5.70064e-06
2	rs2178631	228087478	0.00134633	1.80144e-05
2	rs6436666	228092697	0.000209531	2.2108e-06
2	rs4276018	228092758	0.000299663	3.34774e-06
2	rs4263106	228092899	0.000294813	3.31127e-06
2	rs7608142	228092974	0.000213097	2.21577e-06
2	rs4292087	228108463	0.000427504	5.00053e-06
2	rs4675159	228109347	0.000321399	3.87421e-06
2	rs6750210	228109784	0.000443009	5.23419e-06
2	rs6750893	228110172	0.000203784	2.41569e-06
2	rs6436669	228113175	0.000301497	3.573e-06
2	rs4675160	228116318	0.000311223	3.75295e-06
2	rs6715914	228117388	0.000252223	2.86388e-06
2	rs6729294	228117466	0.000238582	2.73788e-06
2	rs11677877	228131169	0.000200679	2.26807e-06
2	rs7606754	228135180	0.000281577	3.03135e-06
2	rs4673188	228155957	0.000203656	2.43041e-06
2	rs6436674	228156604	0.000199921	2.29276e-06
2	rs4619602	228167014	0.000200526	2.17283e-06
2	rs2070735	228176901	0.000365633	5.37663e-06
2	rs7587228	228177479	0.000201055	2.31788e-06
2	rs1134745	228177567	0.000241797	3.12344e-06
2	rs10188531	228177825	0.000199543	2.24369e-06
2	rs11681636	228181422	0.000200789	2.18164e-06
2	rs7560053	228220769	0.000225795	2.35527e-06
2	rs7573035	228221280	0.000356974	3.56395e-06
2	rs7597841	228240198	0.000219562	2.46048e-06
2	rs4234072	228246529	0.000200681	2.21341e-06
2	rs6436685	228258857	0.00023484	2.26189e-06
2	rs12623024	228259021	0.000200246	2.38977e-06
2	rs6728982	228262729	0.00060523	5.72171e-06
2	rs7557146	228264258	0.000220522	2.49011e-06
2	rs4372894	228271534	0.000200948	2.15394e-06
2	rs4344925	228271651	0.000200948	2.15394e-06
2	rs11693555	228279610	0.000265601	3.7038e-06
2	rs4583452	228281404	0.000200366	2.16118e-06
2	rs6708202	228315672	0.000250696	2.48868e-06
2	rs12694734	228332559	0.000219304	2.28879e-06
2	rs7594606	228345975	0.000271422	2.94508e-06
2	rs10933188	228355418	0.000575573	6.25413e-06
2	rs10189795	228378861	0.000224189	2.39758e-06
2	rs10185822	228383185	0.00023089	2.61425e-06
2	rs7608104	228393823	0.000258136	2.80494e-06
2	rs4973181	228412996	0.000281779	3.03948e-06
2	rs6761651	228418857	0.000226786	2.55549e-06
2	rs4312485	228423771	0.000278432	3.00378e-06
2	rs12619262	228430865	0.000253082	2.73828e-06
2	rs3924775	228433917	0.000290483	3.10741e-06
2	rs11676303	228438238	0.000609155	7.2683e-06
2	rs6734254	228447596	0.000199942	2.21338e-06
2	rs12470596	228448107	0.000199773	2.20381e-06
2	rs7592613	228451190	0.000390116	3.87541e-06
2	rs7608226	228458917	0.000605966	7.04883e-06
2	rs11687220	228460657	0.000494182	5.43386e-06
2	rs11675880	228464251	0.000481741	5.22957e-06
2	rs6714320	228466832	0.000342389	4.81637e-06
2	rs2063852	228476569	0.00124284	2.0281e-05
2	rs7583413	228477310	0.000397693	4.10403e-06
2	rs16823709	228479171	0.00025767	3.12922e-06
2	rs16823719	228481316	0.000541253	6.79915e-06
2	rs16823725	228482701	0.000498046	6.20236e-06
2	rs6756073	228484546	0.000294466	3.92036e-06
2	rs6760927	228489210	0.00464082	0.000136043
2	rs12616684	228489694	0.0100938	0.000300535
2	rs1568040	228489763	0.00488181	0.000141449
2	rs12996329	228501121	0.00069017	9.37498e-06
2	rs10179572	228504503	0.0067891	0.00022411
2	rs6733471	228507079	0.000692507	8.63568e-06
2	rs11674411	228507255	0.000395218	5.00956e-06
2	rs6436722	228513217	0.000221906	2.94247e-06
2	rs4296418	228518266	0.000214741	2.72078e-06
2	rs2048814	228518704	0.000603617	7.82647e-06
2	rs4972892	228522954	0.000380681	5.03002e-06
2	rs17371490	228527799	0.000199696	2.16758e-06
2	rs12694741	228541273	0.000383028	4.50636e-06
2	rs4973216	228561253	0.000408809	4.80961e-06
2	rs11694828	228565656	0.000407258	4.59719e-06
2	rs2396470	228574531	0.000270012	2.59029e-06
2	rs4305263	228587124	0.0002294	2.56635e-06
2	rs10208046	228602577	0.000250768	2.34126e-06
2	rs7590114	228609573	0.000201602	2.16471e-06
2	rs6746278	228621558	0.000299967	3.3469e-06
2	rs12621491	228624857	0.000325268	2.72881e-06
2	rs4973309	228625162	0.000294539	2.76501e-06
2	rs4973319	228631576	0.000228551	2.53991e-06
2	rs2063021	228648894	0.000207112	2.1888e-06
2	rs12694756	228649236	0.0002084	2.19634e-06
2	rs7340134	228652949	0.000199607	2.1595e-06
2	rs13024444	228653164	0.000201906	2.15816e-06
2	rs17246885	228653239	0.00023349	2.41384e-06
2	rs7593478	228660886	0.000232099	2.56608e-06
2	rs13034664	228672579	0.0002027	2.16063e-06
2	rs1911135	228688489	0.000204662	2.3061e-06
2	rs7574255	228699884	0.000437521	6.67221e-06
2	rs13419936	228716188	0.000411004	6.45649e-06
2	rs2396498	228724354	0.00020205	2.23139e-06
2	rs2396499	228724368	0.000407259	6.25037e-06
2	rs2396500	228725864	0.00020602	2.31395e-06
2	rs12464933	228734836	0.000201736	2.1567e-06
2	rs10498223	228735732	0.000201783	2.15774e-06
2	rs4145724	228737247	0.000208296	2.28303e-06
2	rs7561481	228742393	0.000209062	2.2929e-06
2	rs4973006	228746876	0.000205465	2.2466e-06
2	rs1721359	228751874	0.000374939	5.50785e-06
2	rs1721358	228752131	0.000200067	2.15545e-06
2	rs12053013	228752240	0.000208192	2.28284e-06
2	rs1524025	228753452	0.000199998	2.15643e-06
2	rs6736692	228753988	0.000204084	2.22763e-06
2	rs16824137	228756506	0.000260645	2.82326e-06
2	rs17250186	228761293	0.00021176	2.26723e-06
2	rs10206904	228765854	0.00020087	2.1529e-06
2	rs13393365	228772168	0.000218206	2.50296e-06
2	rs12162286	228772915	0.000203731	2.16466e-06
2	rs7578514	228772961	0.000219347	2.51778e-06
2	rs17197476	228773146	0.000202544	2.3098e-06
2	rs10188509	228776385	0.000220977	2.54802e-06
2	rs10191097	228776671	0.000220971	2.54802e-06
2	rs3748863	228776938	0.000214972	2.54595e-06
2	rs1715820	228781290	0.000204281	2.17027e-06
2	rs11690643	228792481	0.000386881	6.68781e-06
2	rs16824236	228796958	0.000226026	2.27104e-06
2	rs16824237	228797454	0.000251191	2.69477e-06
2	rs1721372	228800090	0.000206843	2.18255e-06
2	rs16824246	228803637	0.000209971	2.45453e-06
2	rs16824247	228803711	0.000200234	2.18577e-06
2	rs6715443	228815801	0.000444096	5.34879e-06
2	rs6744449	228815975	0.000237019	2.42581e-06
2	rs940340	228822395	0.000214607	2.16054e-06
2	rs12619223	228827553	0.000574665	9.70256e-06
2	rs2069317	228835722	0.000200024	2.21306e-06
2	rs6750111	228857940	0.000211401	2.24913e-06
2	rs11883583	228860909	0.000212276	2.25782e-06
2	rs11680053	228864662	0.000212548	2.25547e-06
2	rs3828161	228882970	0.000642188	9.3042e-06
2	rs3811514	228883721	0.000221502	2.5842e-06
2	rs11678867	228888652	0.000201464	2.25661e-06
2	rs6720196	228892735	0.000237957	2.61165e-06
2	rs4973593	228894792	0.000226589	2.69277e-06
2	rs6436747	228894825	0.000237411	2.59197e-06
2	rs13398704	228910890	0.000233807	2.57602e-06
2	rs13402036	228911866	0.000232196	2.5575e-06
2	rs6720221	228913672	0.000233787	2.57602e-06
2	rs13412863	228914828	0.000232394	2.56258e-06
2	rs10183157	228919468	0.000219759	2.2826e-06
2	rs11694195	228920753	0.000259702	3.45359e-06
2	rs10208409	228921485	0.0002597	3.45359e-06
2	rs3924767	228922593	0.000259698	3.45359e-06
2	rs12694771	228929103	0.000260087	3.48489e-06
2	rs10182873	228979386	0.00106805	1.38948e-05
2	rs10933235	228979510	0.00107106	1.39715e-05
2	rs10209496	228979854	0.00106873	1.39715e-05
2	rs10209576	228979901	0.00106549	1.41196e-05
2	rs10168194	228986980	0.00108509	1.4443e-05
2	rs10180608	228987075	0.00110324	1.48871e-05
2	rs12615058	228989843	0.00111503	1.51027e-05
2	rs12615089	228989962	0.00110037	1.48871e-05
2	rs6436754	228999542	0.000993797	1.32331e-05
2	rs6436755	228999691	0.000544971	6.16683e-06
2	rs6436758	229000048	0.000992424	1.32331e-05
2	rs10211055	229016917	0.000739911	9.1901e-06
2	rs4513278	229021959	0.000406691	5.75464e-06
2	rs4525684	229029654	0.000503892	5.73152e-06
2	rs13431126	229030793	0.000512034	5.9106e-06
2	rs4435438	229033415	0.000526709	6.18335e-06
2	rs10179408	229035869	0.000502569	5.83382e-06
2	rs10203311	229036257	0.000566191	6.75512e-06
2	rs10203410	229036304	0.00054788	6.46124e-06
2	rs13402484	229037409	0.000526866	6.18335e-06
2	rs4133088	229058072	0.000231884	2.51714e-06
2	rs4266001	229075196	0.00178994	2.66924e-05
2	rs12467514	229093362	0.000299759	3.38566e-06
2	rs10804339	229106949	0.000201459	2.19886e-06
2	rs6753687	229107336	0.000200061	2.17519e-06
2	rs6711657	229107495	0.000200491	2.1848e-06
2	rs7580689	229126497	0.000200661	2.18361e-06
2	rs2396547	229132553	0.00111402	1.72168e-05
2	rs13013897	229148196	0.000324713	3.9835e-06
2	rs2103290	229152642	0.00114829	1.78053e-05
2	rs1950017	229165387	0.00135093	1.99003e-05
2	rs12052730	229188012	0.000203671	2.15419e-06
2	rs7582313	229193646	0.00101444	1.04299e-05
2	rs1528216	229202830	0.000934752	1.19586e-05
2	rs10933251	229235367	0.000247753	2.72381e-06
2	rs724835	229236513	0.000378186	5.46499e-06
2	rs4488652	229250161	0.000249428	2.3614e-06
2	rs1863071	229269233	0.000274894	2.55667e-06
2	rs1863073	229277943	0.000217348	2.23443e-06
2	rs17318524	229278105	0.00020163	2.16839e-06
2	rs10933253	229282565	0.000416148	3.94875e-06
2	rs6436790	229291699	0.000223048	2.51243e-06
2	rs7566610	229293255	0.000348308	3.37598e-06
2	rs16824867	229297130	0.000303575	4.05127e-06
2	rs7608014	229297173	0.000229735	2.26533e-06
2	rs2216873	229297199	0.000239533	2.3287e-06
2	rs16824919	229318245	0.000267675	3.43678e-06
2	rs11673816	229318577	0.00020208	2.15616e-06
2	rs6752389	229325525	0.000201467	2.15934e-06
2	rs10490601	229326626	0.000226761	2.32758e-06
2	rs17320089	229327024	0.000199967	2.15563e-06
2	rs7584402	229333280	0.00020292	2.18424e-06
2	rs12694787	229355251	0.000200024	2.15717e-06
2	rs6737350	229374126	0.000270848	2.92229e-06
2	rs996682	229385750	0.000289355	3.04592e-06
2	rs975519	229390217	0.000313196	3.25442e-06
2	rs9288635	229394235	0.000306012	3.19095e-06
2	rs16825116	229406685	0.000246602	2.24621e-06
2	rs17323027	229413777	0.000305529	2.94871e-06
2	rs918896	229416297	0.000366469	3.97816e-06
2	rs1435850	229430921	0.000261967	2.77062e-06
2	rs41330849	229457968	0.000374126	4.09155e-06
2	rs6752685	229478347	0.00025039	2.38114e-06
2	rs12328616	229487006	0.000426253	5.22687e-06
2	rs16825197	229490555	0.000771161	8.50548e-06
2	rs6748505	229498400	0.000230772	2.75393e-06
2	rs16825226	229516267	0.000288367	2.98182e-06
2	rs7561407	229517177	0.000296837	3.06425e-06
2	rs11894744	229528431	0.000303368	3.09854e-06
2	rs6752171	229538129	0.000302344	3.08478e-06
2	rs13428571	229538735	0.000306552	3.1298e-06
2	rs12613830	229548445	0.000439002	4.49294e-06
2	rs2141309	229580856	0.000281534	2.9723e-06
2	rs3732192	229592304	0.000403779	4.08531e-06
2	rs9631013	229611986	0.00199432	2.84074e-05
2	rs16825347	229618184	0.000199605	2.15984e-06
2	rs10181531	229626575	0.00199247	2.86048e-05
2	rs4973124	229635125	0.000201005	2.22683e-06
2	rs16825360	229641528	0.000514039	5.80638e-06
2	rs1728357	229670100	0.000316182	3.93756e-06
2	rs1527671	229684700	0.000214483	2.47886e-06
2	rs1830244	229685868	0.000405927	4.93237e-06
2	rs6718936	229686303	0.000209471	2.3807e-06
2	rs6732520	229686524	0.000206767	2.29158e-06
2	rs6722072	229692615	0.000213898	2.43275e-06
2	rs1527667	229714953	0.00215947	3.87071e-05
2	rs10490037	229741332	0.000392891	4.31587e-06
2	rs7578485	229743009	0.000520041	5.8422e-06
2	rs4972879	229782402	0.000218637	2.637e-06
2	rs16825484	229786690	0.000373693	4.21868e-06
2	rs10206970	229787201	0.00037464	4.23628e-06
2	rs7558980	229805084	0.000482967	3.76608e-06
2	rs17613246	229806875	0.000304088	2.63946e-06
2	rs7605059	229827748	0.000210398	2.41699e-06
2	rs7593561	229828458	0.000302774	2.6345e-06
2	rs6756721	229857492	0.000256169	2.98978e-06
2	rs13410077	229866471	0.000231296	2.47206e-06
2	rs1326310	229868541	0.000588043	5.77118e-06
2	rs16825564	229876467	0.000287951	3.76475e-06
2	rs13419855	229902479	0.000397931	4.0408e-06
2	rs2215598	229908245	0.000293605	3.16714e-06
2	rs7608256	229911184	0.000285518	4.31934e-06
2	rs724395	229911566	0.000285225	4.31302e-06
2	rs7573259	229912465	0.000285224	4.31302e-06
2	rs6436834	229915490	0.0130182	1.0493e-05
2	rs16825626	229918641	0.000207294	2.32964e-06
2	rs31276	229920520	0.000199813	2.18394e-06
2	rs1575874	229926241	0.000207118	2.16346e-06
2	rs4608504	229932372	0.000200433	2.16189e-06
2	rs1860761	229936836	0.000219201	2.28281e-06
2	rs12612757	229945715	0.000270921	2.81626e-06
2	rs1014173	229952057	0.00021418	2.18807e-06
2	rs13390866	229955676	0.000667606	1.0655e-05
2	rs16825720	229964054	0.000325381	3.16446e-06
2	rs9808529	229968218	0.000465344	7.7759e-06
2	rs17614031	229977865	0.000269624	2.45031e-06
2	rs975583	229990693	0.000280648	3.71412e-06
2	rs2159724	229992221	0.00136995	1.76532e-05
2	rs6436844	229999293	0.000990642	1.24101e-05
2	rs6436845	229999411	0.00097953	1.23915e-05
2	rs13418563	230000383	0.000419012	4.63099e-06
2	rs1362250	230001327	0.0004452	4.66732e-06
2	rs11678557	230002180	0.000216846	2.64795e-06
2	rs10198246	230002196	0.000224918	2.49876e-06
2	rs11900227	230003106	0.000480833	4.92416e-06
2	rs11900362	230003401	0.000481556	4.89447e-06
2	rs11687616	230004537	0.000224974	2.51573e-06
2	rs1345280	230011321	0.000322698	2.82254e-06
2	rs7561332	230012894	0.000263411	2.98639e-06
2	rs7561470	230013020	0.000279853	3.16371e-06
2	rs7575420	230013055	0.000269804	3.04941e-06
2	rs2021751	230013153	0.00023182	2.69236e-06
2	rs2396615	230021166	0.000235398	2.30292e-06
2	rs17676274	230026264	0.000225685	2.2542e-06
2	rs10172617	230026471	0.000279021	3.85573e-06
2	rs1362255	230026780	0.000223016	2.23541e-06
2	rs6716176	230051176	0.000322691	3.11257e-06
2	rs6739407	230071368	0.000203507	2.15443e-06
2	rs12623151	230077532	0.000286472	2.9924e-06
2	rs883731	230081043	0.000294921	3.26711e-06
2	rs12618597	230094821	0.000338007	3.00984e-06
2	rs974251	230097911	0.000285119	2.938e-06
2	rs1226984	230098738	0.000220254	2.28577e-06
2	rs17255908	230106423	0.000222522	2.20377e-06
2	rs6724020	230122247	0.000632466	9.87493e-06
2	rs7577792	230123006	0.000248865	2.50039e-06
2	rs6754229	230131445	0.000199546	2.15289e-06
2	rs10185903	230132158	0.000199863	2.15568e-06
2	rs12468558	230133706	0.000247357	2.49095e-06
2	rs7579884	230146591	0.000254084	2.96334e-06
2	rs16825971	230167323	0.000270958	3.24714e-06
2	rs4246633	230174543	0.000491435	7.96839e-06
2	rs12621639	230175814	0.000216262	2.38215e-06
2	rs13389321	230177257	0.000494455	8.01299e-06
2	rs9288642	230186424	0.000334304	4.64083e-06
2	rs11885518	230200897	0.000235276	2.47388e-06
2	rs6757593	230205775	0.000210782	2.26344e-06
2	rs13430713	230206385	0.00233094	2.38379e-05
2	rs7563766	230209037	0.000262823	2.89778e-06
2	rs2894676	230209923	0.000217689	2.24325e-06
2	rs10175791	230210437	0.000847241	9.00129e-06
2	rs6717477	230210521	0.00022747	2.5029e-06
2	rs11673892	230210584	0.000223854	2.27913e-06
2	rs9288646	230214951	0.000248438	2.8365e-06
2	rs6748446	230216553	0.000209635	2.25703e-06
2	rs7594321	230224031	0.000199663	2.15694e-06
2	rs6436860	230224469	0.000199597	2.15432e-06
2	rs12464994	230231213	0.000432582	4.4628e-06
2	rs6712621	230239235	0.000203193	2.18316e-06
2	rs4972898	230244293	0.000482622	4.99353e-06
2	rs207671	230256586	0.000255016	2.77456e-06
2	rs6733289	230264691	0.000199615	2.15317e-06
2	rs6712266	230272648	0.000354822	4.23146e-06
2	rs6719349	230286651	0.000489205	5.0399e-06
2	rs12473837	230289786	0.000390133	4.21122e-06
2	rs6436867	230302542	0.000724822	7.81078e-06
2	rs6718937	230307418	0.000405029	4.91661e-06
2	rs6733485	230325226	0.000355521	3.91927e-06
2	rs9967719	230327643	0.000317265	3.06695e-06
2	rs6760197	230336785	0.000200133	2.15331e-06
2	rs6715897	230340398	0.000309257	2.83957e-06
2	rs6750269	230341132	0.000322571	2.9584e-06
2	rs12475633	230346042	0.000320512	2.91962e-06
2	rs7570424	230352718	0.000311321	2.87027e-06
2	rs7609541	230352830	0.000312527	2.8798e-06
2	rs7556846	230352851	0.000311282	2.87027e-06
2	rs7570739	230352976	0.000313963	2.89174e-06
2	rs17620535	230368406	0.000303719	2.76523e-06
2	rs6755403	230376066	0.000389932	3.64889e-06
2	rs6759186	230376823	0.000866088	6.14656e-06
2	rs958110	230386043	0.00020605	2.2961e-06
2	rs10170426	230402203	0.000400926	4.07298e-06
2	rs1477111	230418426	0.00025687	2.73377e-06
2	rs17677461	230422182	0.000374191	3.49332e-06
2	rs6759455	230437241	0.000700328	7.23721e-06
2	rs6759476	230437369	0.000696176	7.15979e-06
2	rs17621000	230437933	0.000475144	5.1303e-06
2	rs17677612	230453927	0.000681336	8.53981e-06
2	rs888177	230461323	0.000205072	2.15295e-06
2	rs2052303	230461850	0.000206843	2.155e-06
2	rs1861616	230462275	0.000205253	2.15319e-06
2	rs759538	230463394	0.000203995	2.15289e-06
2	rs6743564	230468618	0.000219575	2.52266e-06
2	rs10933306	230480763	0.000317291	3.08246e-06
2	rs10490186	230481535	0.000257977	2.70362e-06
2	rs12474631	230487926	0.000429597	4.82195e-06
2	rs6436879	230490076	0.000234666	2.41628e-06
2	rs11678266	230491546	0.000219184	2.28117e-06
2	rs7604951	230512178	0.000201594	2.15443e-06
2	rs6752370	230518233	0.000265543	2.76654e-06
2	rs10933307	230521300	0.000233095	3.41888e-06
2	rs4973215	230521476	0.000233792	3.39407e-06
2	rs1861612	230522398	0.000229247	3.25854e-06
2	rs6712401	230532751	0.00030182	2.76188e-06
2	rs6756438	230532819	0.000300835	2.75138e-06
2	rs6761956	230538061	0.000204914	2.33005e-06
2	rs208791	230554620	0.00033032	5.0205e-06
2	rs2761119	230555225	0.00349708	6.74617e-05
2	rs208784	230562414	0.000407003	6.9942e-06
2	rs208785	230562456	0.000404578	6.93022e-06
2	rs1323595	230563118	0.000338894	5.51503e-06
2	rs208787	230563325	0.000398451	6.90476e-06
2	rs6749279	230575494	0.000289612	2.95027e-06
2	rs12465362	230587448	0.000511724	9.36746e-06
2	rs6750660	230587794	0.00051783	9.56013e-06
2	rs6723005	230588396	0.000509189	9.45702e-06
2	rs12468084	230596352	0.000275235	2.68758e-06
2	rs6687	230632268	0.000367872	7.02331e-06
2	rs4972913	230641612	0.000220832	2.54188e-06
2	rs1575468	230654682	0.000240829	2.43916e-06
2	rs13003437	230658429	0.00021573	2.29603e-06
2	rs3796072	230667539	0.0012205	1.6631e-05
2	rs1599843	230667570	0.000217136	2.47079e-06
2	rs1372086	230714025	0.00129814	2.27626e-05
2	rs17324331	230739209	0.00143418	1.91483e-05
2	rs16826424	230742419	0.000249306	2.61245e-06
2	rs546530	230752964	0.000230972	2.36303e-06
2	rs17258702	230764226	0.00111668	1.42526e-05
2	rs6722477	230814719	0.00165908	3.02919e-05
2	rs6757156	230820600	0.00161418	2.10527e-05
2	rs519707	230829594	0.000201489	2.15331e-06
2	rs7355333	230899765	0.000212858	2.22226e-06
2	rs4973252	230920379	0.00026916	3.34165e-06
2	rs10197896	230926136	0.000205188	2.18003e-06
2	rs4973266	230949331	0.000212768	2.70299e-06
2	rs10183352	230992080	0.00079195	6.05729e-06
2	rs6759053	230993134	0.000457034	2.80161e-06
2	rs6436908	230995447	0.00053044	4.20808e-06
2	rs10933323	230998803	0.000206982	2.22232e-06
2	rs10933324	230998923	0.00020698	2.22232e-06
2	rs12694841	231000108	0.0002067	2.21959e-06
2	rs10498243	231000222	0.000209545	2.24106e-06
2	rs11677105	231017020	0.000299194	2.91568e-06
2	rs4972939	231024518	0.000233705	2.2403e-06
2	rs16826767	231025828	0.0003254	4.11173e-06
2	rs6755898	231026118	0.000324781	4.08934e-06
2	rs890580	231027162	0.000223764	3.03078e-06
2	rs10208770	231034867	0.000392942	4.33358e-06
2	rs13004065	231035100	0.000201409	2.15293e-06
2	rs1135791	231042276	0.000753785	5.77737e-06
2	rs4973285	231045943	0.000199931	2.15291e-06
2	rs4542839	231046602	0.00029825	3.19028e-06
2	rs10804364	231047303	0.000201405	2.16564e-06
2	rs16826860	231047624	0.000242956	2.5554e-06
2	rs10755048	231047645	0.000201963	2.16927e-06
2	rs2114591	231050569	0.00027211	2.86475e-06
2	rs3948464	231050715	0.000217305	2.3453e-06
2	rs6752361	231053318	0.000200669	2.15696e-06
2	rs1896259	231058869	0.000199718	2.15503e-06
2	rs4973298	231060003	0.000200603	2.15675e-06
2	rs12474683	231060446	0.000200475	2.15584e-06
2	rs41345344	231064928	0.000221831	2.5428e-06
2	rs41423848	231065083	0.00022182	2.5428e-06
2	rs1427290	231065252	0.000263578	2.79593e-06
2	rs3820974	231076289	0.000261649	2.76215e-06
2	rs7601299	231077994	0.000200455	2.15521e-06
2	rs1427294	231078448	0.000237531	2.72088e-06
2	rs1427293	231078645	0.000233817	2.57334e-06
2	rs13389060	231082124	0.000200237	2.15579e-06
2	rs11695193	231090015	0.000219791	2.48358e-06
2	rs13397985	231091223	0.000304262	3.00924e-06
2	rs4973303	231105270	0.000229335	2.48031e-06
2	rs6720816	231107145	0.000223624	2.38308e-06
2	rs9288662	231107953	0.000224382	2.39463e-06
2	rs9288663	231108128	0.000220305	2.35484e-06
2	rs6743984	231109329	0.000276839	2.8642e-06
2	rs9989808	231114180	0.000259456	2.74018e-06
2	rs4143559	231114339	0.000211131	2.21567e-06
2	rs2114590	231114593	0.000264559	2.79778e-06
2	rs2162481	231114807	0.000199937	2.16199e-06
2	rs4973305	231139382	0.000199568	2.15291e-06
2	rs4973306	231139777	0.000199568	2.15291e-06
2	rs6710297	231157512	0.00019993	2.28472e-06
2	rs3769846	231159410	0.000206644	2.23419e-06
2	rs4973311	231180966	0.000216093	2.49425e-06
2	rs4973312	231181285	0.000216092	2.49425e-06
2	rs10498248	231182505	0.000214477	2.48699e-06
2	rs9288665	231182906	0.000207931	2.2715e-06
2	rs6726527	231184106	0.000212534	2.44884e-06
2	rs16827076	231187822	0.000207126	2.24125e-06
2	rs933961	231189047	0.000212629	2.30395e-06
2	rs11678791	231223975	0.00025232	2.8211e-06
2	rs12694847	231236963	0.000304584	3.9758e-06
2	rs13012615	231242199	0.00024156	2.67065e-06
2	rs12694851	231242263	0.000241545	2.67065e-06
2	rs1820550	231245110	0.000245056	2.98099e-06
2	rs12694855	231245283	0.000241406	2.6745e-06
2	rs12694856	231245365	0.000241391	2.6745e-06
2	rs13383946	231245925	0.000235907	2.60629e-06
2	rs28497362	231248261	0.000219031	2.34723e-06
2	rs6436929	231248791	0.000213552	2.57005e-06
2	rs6745413	231252112	0.000199967	2.15627e-06
2	rs6732684	231252425	0.000215753	2.61321e-06
2	rs10184953	231256755	0.000224282	2.41533e-06
2	rs7559665	231256812	0.000210617	2.55038e-06
2	rs6737808	231257413	0.000213397	2.61943e-06
2	rs6436932	231258450	0.000214169	2.62304e-06
2	rs4577270	231273290	0.000950677	1.83085e-05
2	rs3754942	231278979	0.000209116	2.53881e-06
2	rs3893835	231279988	0.000200157	2.20584e-06
2	rs6722012	231300901	0.00022009	2.47582e-06
2	rs2303608	231307860	0.000420703	7.0823e-06
2	rs11677512	231309526	0.000408395	6.83986e-06
2	rs11695277	231309746	0.0004084	6.83986e-06
2	rs12694869	231315823	0.000203735	2.17398e-06
2	rs1649891	231337659	0.000199599	2.15615e-06
2	rs1678198	231345991	0.000225489	2.41464e-06
2	rs9678598	231346602	0.000200668	2.15776e-06
2	rs1463560	231348888	0.000942496	1.66551e-05
2	rs1678210	231350187	0.000199709	2.16457e-06
2	rs6751402	231366562	0.00191253	3.49721e-05
2	rs6705605	231368897	0.00159905	3.29945e-05
2	rs7570691	231383448	0.000649194	7.70484e-06
2	rs890669	231385231	0.000655698	7.59904e-06
2	rs2303610	231403097	0.00050606	5.73492e-06
2	rs4973329	231405572	0.000199645	2.15292e-06
2	rs17275036	231406070	0.000290747	3.35292e-06
2	rs866270	231406194	0.000199655	2.15605e-06
2	rs1678189	231411995	0.000199593	2.1769e-06
2	rs1627497	231413730	0.000200055	2.15554e-06
2	rs4435441	231414170	0.000208034	2.32691e-06
2	rs6743200	231415508	0.000210336	2.3688e-06
2	rs2059755	231429220	0.00020445	2.17878e-06
2	rs13418016	231441828	0.000203673	2.16384e-06
2	rs10804366	231442134	0.000208711	2.19466e-06
2	rs10933342	231442359	0.000216615	2.71772e-06
2	rs7562389	231442496	0.000207262	2.18539e-06
2	rs11674658	231442893	0.000545545	9.27049e-06
2	rs10498252	231443428	0.00021783	2.77227e-06
2	rs2042839	231443567	0.00196062	3.16951e-05
2	rs2241536	231443924	0.000520261	6.10755e-06
2	rs9288669	231445228	0.000200312	2.15508e-06
2	rs13391467	231454050	0.000334134	3.63877e-06
2	rs6735285	231457433	0.000208368	2.21466e-06
2	rs6706134	231457449	0.000210164	2.28882e-06
2	rs10183030	231477961	0.0013279	1.74922e-05
2	rs4343455	231481198	0.00138924	1.8466e-05
2	rs6750050	231526526	0.000269663	3.11072e-06
2	rs16827500	231541008	0.000391064	4.46934e-06
2	rs6747431	231541337	0.000205578	2.46461e-06
2	rs6436970	231572668	0.0004171	4.74365e-06
2	rs10933355	231582196	0.000200205	2.31149e-06
2	rs7561687	231606083	0.00020043	2.24695e-06
2	rs10498255	231612230	0.000224816	3.39707e-06
2	rs2720162	231629360	0.00506421	0.000108038
2	rs1464205	231631689	0.0039693	3.50516e-05
2	rs6436972	231638629	0.000202446	2.54037e-06
2	rs11691634	231643871	0.000200099	2.3281e-06
2	rs7593057	231660045	0.000200171	2.35986e-06
2	rs3792074	231665946	0.000201271	2.5001e-06
2	rs3792071	231671965	0.00220861	3.82417e-05
2	rs3792069	231672572	0.000206308	2.39102e-06
2	rs3792068	231673225	0.000200089	2.33354e-06
2	rs3792067	231676743	0.000201732	2.48564e-06
2	rs3792066	231676786	0.00020121	2.46924e-06
2	rs2438298	231681301	0.000253412	2.86596e-06
2	rs10182071	231709953	0.000257626	2.88499e-06
2	rs4355094	231726018	0.000201756	2.16005e-06
2	rs1438145	231727399	0.000201904	2.18157e-06
2	rs3111754	231733703	0.000200636	2.17788e-06
2	rs3906759	231754406	0.000207474	2.41582e-06
2	rs6745382	231765704	0.000248635	2.49981e-06
2	rs1992188	231772436	0.000225963	2.30443e-06
2	rs6715560	231777770	0.000231426	2.74031e-06
2	rs17765502	231799153	0.000208387	2.15832e-06
2	rs4973353	231808291	0.000211614	2.33806e-06
2	rs3106301	231838134	0.000685754	6.30084e-06
2	rs3821002	231869041	0.000264458	2.67819e-06
2	rs7603762	231869336	0.000270412	2.73213e-06
2	rs13387608	231872383	0.000286312	2.923e-06
2	rs17619398	231873309	0.00028101	2.76371e-06
2	rs1960253	231876573	0.000202915	2.18897e-06
2	rs2136477	231877319	0.000234622	2.32745e-06
2	rs4973362	231877952	0.000233866	2.32107e-06
2	rs1543061	231878496	0.0002303	2.29441e-06
2	rs10192428	231878740	0.000230677	2.29617e-06
2	rs6750230	231880112	0.000222614	2.25832e-06
2	rs6750277	231880308	0.000223903	2.26596e-06
2	rs4973370	231882118	0.000283777	3.23796e-06
2	rs4973371	231882293	0.000217688	2.26707e-06
2	rs6756666	231886827	0.000213543	2.28344e-06
2	rs6748332	231914845	0.00343025	0.000149635
2	rs1472959	231940960	0.000256602	2.98183e-06
2	rs16827801	231980777	0.000209686	2.40107e-06
2	rs17619636	231983382	0.000469196	8.87843e-06
2	rs3806545	231990100	0.000959462	8.89394e-06
2	rs17586449	232012375	0.000813427	7.7877e-06
2	rs6437001	232013304	0.000295611	4.30314e-06
2	rs6437002	232025284	0.000261422	3.13605e-06
2	rs10498256	232036883	0.000758488	7.44041e-06
2	rs6755467	232044684	0.000342929	5.11738e-06
2	rs17586554	232044748	0.000757408	7.44041e-06
2	rs17586575	232053193	0.000778497	7.95737e-06
2	rs16827863	232077670	0.00652856	0.000298736
2	rs3731776	232091479	0.000295474	3.31383e-06
2	rs10181630	232091757	0.00418507	0.000198303
2	rs6437008	232091948	0.000304322	4.53191e-06
2	rs1729077	232093297	0.00090384	1.1943e-05
2	rs6437009	232110483	0.000321518	4.79872e-06
2	rs9677476	232126290	0.00132831	4.99736e-05
2	rs13418346	232132374	0.000426876	7.30006e-06
2	rs2053921	232158246	0.000496853	8.60662e-06
2	rs17625594	232185966	0.000292224	3.20629e-06
2	rs6753112	232187155	0.000339346	4.35865e-06
2	rs1669081	232196235	0.000225518	2.52342e-06
2	rs1669084	232196597	0.000223113	2.47858e-06
2	rs6719593	232198327	0.000201346	2.17125e-06
2	rs1729089	232206025	0.000205428	2.19031e-06
2	rs7599715	232229065	0.000358654	4.13471e-06
2	rs1993102	232242884	0.000321605	3.88148e-06
2	rs7592642	232275879	0.00022148	2.5038e-06
2	rs2034412	232288061	0.000203601	2.25974e-06
2	rs2034413	232288149	0.000215052	2.41457e-06
2	rs7604091	232288277	0.000243225	2.73301e-06
2	rs7563453	232301670	0.00022755	2.22387e-06
2	rs4973410	232331734	0.000200487	2.17892e-06
2	rs4972995	232343110	0.000222714	2.3542e-06
2	rs12464121	232379712	0.000202413	2.17117e-06
2	rs4973437	232386641	0.000205053	2.18488e-06
2	rs10933376	232394519	0.000332897	2.48877e-06
2	rs4973444	232401468	0.000366115	2.72859e-06
2	rs1797395	232401503	0.000230827	2.30063e-06
2	rs1667305	232403829	0.000276882	2.61341e-06
2	rs1797396	232403863	0.000312832	4.0037e-06
2	rs1797397	232404469	0.000251174	2.43799e-06
2	rs1667314	232408269	0.000242175	2.37379e-06
2	rs2595506	232408841	0.000241251	2.3743e-06
2	rs1667301	232423717	0.000344771	2.9647e-06
2	rs1797393	232423757	0.00021891	2.38879e-06
2	rs1797394	232424046	0.000218227	2.38109e-06
2	rs1434519	232433761	0.0002002	2.17069e-06
2	rs10498258	232437359	0.000314413	3.695e-06
2	rs10182727	232440737	0.000289172	3.29292e-06
2	rs13025854	232441175	0.000276477	3.1383e-06
2	rs17199614	232457857	0.000962552	1.21771e-05
2	rs4973451	232462504	0.000460353	3.56211e-06
2	rs10204481	232500132	0.000213881	2.25035e-06
2	rs4973469	232533884	0.000203849	2.15887e-06
2	rs4973472	232550160	0.000202251	2.1529e-06
2	rs838455	232560638	0.000199691	2.25378e-06
2	rs10166046	232560984	0.000283647	2.74561e-06
2	rs13398149	232564881	0.000408644	3.79787e-06
2	rs838424	232598065	0.000203453	2.28329e-06
2	rs838423	232598197	0.000241857	2.65439e-06
2	rs17271824	232630459	0.000257074	3.25016e-06
2	rs17271838	232639176	0.000263213	3.3774e-06
2	rs11886644	232669610	0.0002603	3.23597e-06
2	rs10195385	232720739	0.000210994	2.44278e-06
2	rs878444	232727163	0.000225394	2.55738e-06
2	rs2119063	232751057	0.000200793	2.19301e-06
2	rs2119061	232751260	0.000200516	2.19803e-06
2	rs749052	232796610	0.000205425	2.16982e-06
2	rs2580817	232798723	0.000232207	2.21431e-06
2	rs2580823	232806319	0.00108191	1.41767e-05
2	rs13413816	232811838	0.000268221	3.42586e-06
2	rs16828538	232812717	0.000245483	2.36671e-06
2	rs10460436	232815341	0.000265762	3.2363e-06
2	rs1000837	232820171	0.000295151	3.58802e-06
2	rs3100608	232849803	0.000219568	2.44748e-06
2	rs3100610	232850288	0.000225171	2.50567e-06
2	rs3116225	232880845	0.000200899	2.16831e-06
2	rs12473319	232880971	0.000223394	2.67575e-06
2	rs13412392	232890592	0.000348846	4.30701e-06
2	rs3116231	232892283	0.000221698	2.43944e-06
2	rs3116232	232894326	0.000219703	2.41103e-06
2	rs2342291	232917934	0.000229398	2.51593e-06
2	rs1108677	232927742	0.000206838	2.25153e-06
2	rs3100624	232938583	0.000210432	2.95217e-06
2	rs3100584	232946290	0.000206084	2.73874e-06
2	rs3116152	232950147	0.000296538	3.50926e-06
2	rs3116158	232955363	0.000210693	2.90208e-06
2	rs16828632	232984200	0.000212645	2.51152e-06
2	rs3103268	232984969	0.000205793	2.61236e-06
2	rs1487959	232988470	0.000200494	2.16472e-06
2	rs3103261	232993574	0.000207427	2.67211e-06
2	rs3103258	233000699	0.000243588	2.61536e-06
2	rs2054845	233033756	0.000208026	2.26029e-06
2	rs3103296	233034495	0.000224065	2.48036e-06
2	rs10498260	233056621	0.000269967	2.41735e-06
2	rs4973508	233067832	0.000199987	2.16445e-06
2	rs998985	233071691	0.000199844	2.15954e-06
2	rs7571816	233077064	0.000199921	2.17529e-06
2	rs12466045	233077382	0.000313172	3.87444e-06
2	rs923334	233082869	0.000485485	5.72347e-06
2	rs12466581	233093315	0.000201692	2.22586e-06
2	rs11904384	233096886	0.000220927	2.4935e-06
2	rs2633253	233101811	0.000312904	3.74334e-06
2	rs2101435	233115158	0.000208521	2.33202e-06
2	rs6715778	233118022	0.000215996	2.38265e-06
2	rs11901692	233149739	0.000207156	2.4787e-06
2	rs6746834	233158817	0.000200513	2.26222e-06
2	rs10804383	233166262	0.000201865	2.18092e-06
2	rs4973518	233166406	0.000200979	2.1658e-06
2	rs16828779	233171487	0.000199858	2.1603e-06
2	rs12473627	233176879	0.000211005	2.34336e-06
2	rs11897508	233177227	0.000199672	2.15973e-06
2	rs4258781	233178257	0.000217329	2.39907e-06
2	rs6747223	233211861	0.000259435	2.32809e-06
2	rs2741302	233227833	0.00024317	2.72587e-06
2	rs2741306	233233051	0.000200921	2.18939e-06
2	rs2741311	233239743	0.000209869	2.37397e-06
2	rs11687072	233259466	0.00020632	2.18229e-06
2	rs2139026	233264910	0.00030946	3.25788e-06
2	rs2139027	233264936	0.000199678	2.18007e-06
2	rs2741321	233280239	0.000213109	2.25821e-06
2	rs744873	233280565	0.000212512	2.25103e-06
2	rs744874	233280822	0.000212507	2.25103e-06
2	rs2697789	233287587	0.000220265	2.35232e-06
2	rs790035	233307936	0.000201572	2.15289e-06
2	rs2678505	233309066	0.000235541	2.50808e-06
2	rs12616972	233340715	0.000780167	8.53713e-06
2	rs1529872	233363431	0.000202811	2.15414e-06
2	rs1729229	233369785	0.000264047	3.60436e-06
2	rs2697804	233380020	0.000214461	2.42422e-06
2	rs6725786	233401859	0.000243092	3.82047e-06
2	rs2853462	233407120	0.000255504	3.79598e-06
2	rs6761667	233407411	0.000245301	2.49623e-06
2	rs4973539	233412820	0.00037248	5.98345e-06
2	rs1190452	233417552	0.000200222	2.26426e-06
2	rs1201451	233419396	0.000199878	2.20467e-06
2	rs1307667	233419972	0.000202227	2.34977e-06
2	rs1190447	233420052	0.000199973	2.23445e-06
2	rs1190442	233422205	0.000409176	5.32482e-06
2	rs1071997	233425541	0.000410896	5.34569e-06
2	rs1656400	233427783	0.000415808	5.41323e-06
2	rs1656399	233427803	0.00041351	5.37425e-06
2	rs1656398	233427852	0.000329538	4.05575e-06
2	rs1550099	233428147	0.00049278	6.7466e-06
2	rs1550098	233428242	0.000311842	3.04141e-06
2	rs1550097	233428275	0.000394244	5.11247e-06
2	rs1729252	233428582	0.000414832	5.41323e-06
2	rs3791711	233432883	0.000278832	2.78533e-06
2	rs6749955	233437917	0.000367425	4.67178e-06
2	rs7585327	233440952	0.00025384	3.54401e-06
2	rs13393800	233442091	0.000202205	2.15948e-06
2	rs17296210	233446568	0.000265552	2.77503e-06
2	rs6437070	233465847	0.000219726	2.4639e-06
2	rs10203111	233482038	0.000200534	2.1562e-06
2	rs10166842	233482060	0.000213688	2.46469e-06
2	rs1477	233491377	0.000240219	2.61126e-06
2	rs6752086	233505277	0.000200802	2.17072e-06
2	rs10193825	233510622	0.000199778	2.1563e-06
2	rs17362914	233510906	0.000201145	2.23476e-06
2	rs17297115	233510979	0.000199526	2.17721e-06
2	rs13395911	233520254	0.000207081	2.29186e-06
2	rs12694913	233529900	0.000218299	2.26134e-06
2	rs867838	233530570	0.000203957	2.16713e-06
2	rs10933404	233531234	0.000247151	2.67724e-06
2	rs10206127	233532567	0.000211839	2.27606e-06
2	rs7578760	233533202	0.000309565	3.09823e-06
2	rs11684420	233536926	0.000201929	2.17249e-06
2	rs17297626	233537714	0.000205504	2.15476e-06
2	rs16829401	233538392	0.000199806	2.40066e-06
2	rs7565128	233552244	0.00021324	2.33892e-06
2	rs6747645	233571033	0.0002114	2.50227e-06
2	rs6704768	233592501	0.000234664	2.93686e-06
2	rs17164	233593499	0.000207888	2.59422e-06
2	rs11555646	233599904	0.000211378	2.4835e-06
2	rs12105766	233617647	0.000201622	2.34288e-06
2	rs1973675	233636450	0.00020128	2.31815e-06
2	rs7558609	233700379	0.000208238	2.40704e-06
2	rs6437074	233712296	0.000208826	2.42011e-06
2	rs1947105	233721455	0.000210139	2.44644e-06
2	rs3738904	233722093	0.000309737	3.11483e-06
2	rs1284	233723182	0.000209411	2.17998e-06
2	rs809639	233731244	0.000228945	2.80802e-06
2	rs709934	233733352	0.000223485	2.70703e-06
2	rs778340	233734083	0.000225491	2.74154e-06
2	rs2675967	233736133	0.000223535	2.74662e-06
2	rs2675968	233736244	0.000209973	2.62327e-06
2	rs2592115	233736349	0.000227293	2.82042e-06
2	rs2292724	233749678	0.000258952	3.07898e-06
2	rs2675954	233750627	0.000214259	2.71414e-06
2	rs895432	233757697	0.000290477	3.40455e-06
2	rs1554218	233758884	0.000224558	2.41462e-06
2	rs2166440	233759155	0.00020879	2.22549e-06
2	rs895431	233759362	0.000201493	2.32633e-06
2	rs12477794	233763362	0.000219099	2.36171e-06
2	rs778354	233785015	0.00019966	2.2297e-06
2	rs1878289	233791608	0.000371819	5.61168e-06
2	rs2675960	233792109	0.000376296	5.68494e-06
2	rs1996342	233805499	0.000362467	5.49759e-06
2	rs13004808	233812756	0.000199576	2.1771e-06
2	rs2138580	233824116	0.000211215	2.18197e-06
2	rs11897117	233827675	0.000216451	2.22999e-06
2	rs2176307	233839823	0.000202202	2.25609e-06
2	rs938572	233841300	0.000201596	2.16338e-06
2	rs6437080	233855461	0.000261264	3.15013e-06
2	rs6437083	233862591	0.000214687	2.61408e-06
2	rs6743851	233862659	0.000214686	2.61408e-06
2	rs6760560	233862990	0.000214308	2.59869e-06
2	rs1106208	233863424	0.000212927	2.57724e-06
2	rs1400348	233863591	0.000213496	2.58781e-06
2	rs1104953	233870366	0.000201527	2.37476e-06
2	rs10193545	233872100	0.000267393	3.44598e-06
2	rs10933424	233872408	0.000345944	3.11815e-06
2	rs3811588	233875975	0.000213213	2.51606e-06
2	rs13405304	233882493	0.000199753	2.23092e-06
2	rs11683286	233885426	0.000232104	2.47049e-06
2	rs11683293	233885475	0.000227317	2.4238e-06
2	rs11680313	233886732	0.00021737	2.65055e-06
2	rs13386477	233894496	0.000241664	2.88393e-06
2	rs4511711	233895666	0.00039513	4.11635e-06
2	rs2233375	233896498	0.000248612	2.81223e-06
2	rs2233381	233897101	0.000220547	2.70131e-06
2	rs2233382	233897161	0.000202921	2.16489e-06
2	rs11681712	233898417	0.000217097	2.27661e-06
2	rs11695991	233900089	0.000245814	2.54485e-06
2	rs11674444	233909548	0.000241416	3.32329e-06
2	rs12694922	233912755	0.000245714	3.59757e-06
2	rs3935584	233929283	0.000228473	2.15942e-06
2	rs4356648	233950265	0.000331242	3.45863e-06
2	rs4335931	233955723	0.00033054	3.62251e-06
2	rs6756729	233957253	0.000231126	2.62124e-06
2	rs6437088	233958690	0.000535354	5.82862e-06
2	rs4284824	233959439	0.000201009	2.2191e-06
2	rs6437089	233962515	0.000202665	2.24987e-06
2	rs6437090	233962551	0.000208678	2.21721e-06
2	rs6437092	233962977	0.000199601	2.15921e-06
2	rs6437096	233963212	0.000202937	2.25272e-06
2	rs6437097	233963250	0.000203246	2.25839e-06
2	rs4973608	233963969	0.000250392	2.53317e-06
2	rs9288684	233968153	0.000244165	3.83675e-06
2	rs9752615	233969443	0.000200631	2.1544e-06
2	rs9288685	233987114	0.000466644	7.71538e-06
2	rs10176895	233996934	0.000199922	2.15434e-06
2	rs10200271	233997057	0.000199598	2.15597e-06
2	rs10189488	233997139	0.000199875	2.15405e-06
2	rs10933433	233997982	0.00064788	1.25813e-05
2	rs4395246	234089949	0.000502346	5.24189e-06
2	rs3924334	234101168	0.000213507	2.30923e-06
2	rs4663834	234118583	0.000674498	7.46637e-06
2	rs6431586	234119635	0.000211046	2.26544e-06
2	rs4663337	234136796	0.000254544	2.46908e-06
2	rs2083575	234145080	0.00147731	1.78198e-05
2	rs10210302	234158839	0.000200656	2.16047e-06
2	rs6752107	234161448	0.000200771	2.16135e-06
2	rs6431654	234161769	0.000200599	2.1605e-06
2	rs6737398	234170397	0.000285097	2.90609e-06
2	rs3828309	234180410	0.000199715	2.15357e-06
2	rs7600743	234189359	0.000253136	3.12305e-06
2	rs7585217	234189406	0.000479915	6.45861e-06
2	rs3792106	234190740	0.000204662	2.22258e-06
2	rs4663396	234192251	0.00047313	5.52945e-06
2	rs11890449	234199401	0.000262737	3.29507e-06
2	rs6431262	234199537	0.000289601	3.09876e-06
2	rs11679064	234201657	0.000292569	3.86504e-06
2	rs7608122	234233235	0.000306473	3.28059e-06
2	rs6710735	234234845	0.000308961	3.31851e-06
2	rs1000548	234235302	0.000721803	1.44261e-05
2	rs2304773	234235820	0.00137969	1.80273e-05
2	rs894100	234237765	0.000349347	3.79515e-06
2	rs3792097	234238784	0.00035094	3.81467e-06
2	rs3792096	234238900	0.00035089	3.81467e-06
2	rs3828307	234244395	0.000333389	4.56388e-06
2	rs2241874	234247627	0.000467104	6.11418e-06
2	rs2241873	234247924	0.000525749	6.96726e-06
2	rs11679046	234258101	0.00020018	2.15859e-06
2	rs4663540	234259470	0.000251809	2.73993e-06
2	rs1550532	234264848	0.00137033	2.90657e-05
2	rs7566221	234279295	0.000315938	4.44131e-06
2	rs838708	234284399	0.00144197	3.21455e-05
2	rs6726046	234287221	0.0024049	4.53642e-05
2	rs706848	234299919	0.000215738	2.73041e-06
2	rs7422734	234315792	0.000201057	2.15488e-06
2	rs838733	234323261	0.000201922	2.16056e-06
2	rs11892545	234338935	0.000209103	2.24616e-06
2	rs2971869	234380988	0.000622639	8.39442e-06
2	rs10175828	234381817	0.00133026	2.45766e-05
2	rs2971865	234388689	0.000778467	1.0332e-05
2	rs10929178	234396566	0.00047546	7.85986e-06
2	rs2124045	234400367	0.000728273	9.52172e-06
2	rs2603545	234425051	0.00060501	7.86112e-06
2	rs838550	234434621	0.000604864	7.86112e-06
2	rs1597940	234446511	0.000605887	7.84636e-06
2	rs1453321	234446594	0.000723143	9.38581e-06
2	rs1901812	234450822	0.000619757	7.95445e-06
2	rs10929208	234451486	0.000612304	7.83756e-06
2	rs6756068	234455898	0.00070492	9.34321e-06
2	rs1542325	234456752	0.000589389	7.55603e-06
2	rs12467878	234477504	0.000803489	1.0372e-05
2	rs6757739	234498128	0.000445829	4.33868e-06
2	rs2219067	234512005	0.00037259	3.74075e-06
2	rs2269352	234512976	0.000375424	3.58683e-06
2	rs2741023	234516714	0.000720075	1.08423e-05
2	rs1817154	234560591	0.00107751	1.04996e-05
2	rs1453322	234565438	0.000375981	3.81016e-06
2	rs6714486	234580305	0.000330281	4.38021e-06
2	rs2602380	234584306	0.00043203	3.58028e-06
2	rs2602381	234584324	0.000209413	2.15336e-06
2	rs7587916	234586814	0.000456713	3.78475e-06
2	rs10197460	234589190	0.00170051	2.07425e-05
2	rs7586110	234590527	0.00171368	2.08782e-05
2	rs6753320	234595615	0.0010775	1.17421e-05
2	rs6736508	234595747	0.00107474	1.17421e-05
2	rs6754100	234596214	0.000400434	3.40673e-06
2	rs7608175	234599089	0.00107166	1.17421e-05
2	rs6759892	234601669	0.00106037	1.15688e-05
2	rs6761246	234603439	0.000326226	2.91668e-06
2	rs4233633	234619937	0.000356002	4.68938e-06
2	rs2013018	234621157	0.000758412	1.02469e-05
2	rs4663945	234623117	0.000748161	1.00483e-05
2	rs6744284	234625297	0.000438797	4.18483e-06
2	rs3806594	234625890	0.000648747	8.62454e-06
2	rs3732220	234627048	0.000628218	8.22062e-06
2	rs3732218	234627304	0.000436343	5.49942e-06
2	rs871514	234628529	0.000337117	3.77095e-06
2	rs904855	234628576	0.000331863	3.31928e-06
2	rs904856	234628647	0.00033182	3.31928e-06
2	rs11891311	234639310	0.000364559	3.80192e-06
2	rs4663965	234650604	0.000289002	3.15355e-06
2	rs3755319	234667582	0.00031037	3.42701e-06
2	rs887829	234668570	0.000400989	3.64041e-06
2	rs3771342	234672663	0.000207129	2.15629e-06
2	rs7578153	234686157	0.00031301	3.08929e-06
2	rs2041652	234708720	0.000240345	2.60984e-06
2	rs11563246	234708868	0.000224058	2.65112e-06
2	rs1500474	234709540	0.000212204	2.21223e-06
2	rs741157	234711164	0.000210885	2.20686e-06
2	rs10175949	234712921	0.000220621	2.42737e-06
2	rs11563243	234713479	0.000223754	2.31564e-06
2	rs4430949	234713706	0.000226685	2.34319e-06
2	rs6725300	234714012	0.000278511	2.9412e-06
2	rs10803663	234717669	0.000282843	3.20281e-06
2	rs6431635	234721444	0.000267971	3.12524e-06
2	rs11563256	234728911	0.000276069	3.37421e-06
2	rs11563233	234743021	0.000247802	3.39849e-06
2	rs213551	234745389	0.000228957	2.50489e-06
2	rs3821238	234749780	0.000306712	5.69718e-06
2	rs6431642	234752019	0.000200514	2.15335e-06
2	rs7583713	234752638	0.000199758	2.16311e-06
2	rs556691	234755575	0.00019976	2.21029e-06
2	rs554699	234761355	0.000199535	2.19242e-06
2	rs580045	234761815	0.000200206	2.22879e-06
2	rs887062	234764497	0.000199638	2.20392e-06
2	rs689101	234765566	0.000199959	2.22504e-06
2	rs658054	234767934	0.000199805	2.15405e-06
2	rs579327	234768067	0.000199806	2.15405e-06
2	rs577734	234768230	0.000199806	2.15405e-06
2	rs6727154	234788734	0.000224556	2.45156e-06
2	rs11563225	234792559	0.000224782	2.73455e-06
2	rs655525	234793951	0.000245792	3.11367e-06
2	rs2190950	234796447	0.000226699	2.75616e-06
2	rs719154	234799176	0.000239552	2.99167e-06
2	rs719155	234799208	0.00023985	2.99656e-06
2	rs6745386	234804250	0.00025328	3.02446e-06
2	rs4663983	234815005	0.000200515	2.15613e-06
2	rs11562941	234815167	0.000200268	2.1724e-06
2	rs2108807	234817661	0.000207387	2.256e-06
2	rs2108806	234817833	0.00020673	2.2602e-06
2	rs1003757	234829869	0.000201653	2.20336e-06
2	rs1003756	234829900	0.00020201	2.20299e-06
2	rs10803666	234838947	0.000200603	2.15469e-06
2	rs7562952	234840357	0.000207253	2.19582e-06
2	rs12473889	234844945	0.000207386	2.19828e-06
2	rs6711120	234845134	0.000227174	2.39855e-06
2	rs12470426	234846401	0.000201834	2.15862e-06
2	rs7595960	234848798	0.000200812	2.16927e-06
2	rs7577157	234848903	0.000201859	2.18393e-06
2	rs10929319	234854934	0.000204095	2.27383e-06
2	rs11563216	234859423	0.000204451	2.29691e-06
2	rs6740118	234860106	0.000202627	2.25806e-06
2	rs10490014	234872512	0.000210776	2.40029e-06
2	rs6709823	234876755	0.000200329	2.1773e-06
2	rs6708995	234890391	0.000323327	6.00811e-06
2	rs6723922	234908496	0.000201047	2.16209e-06
2	rs6721761	234912661	0.000199821	2.18412e-06
2	rs11563201	234923954	0.000200322	2.15507e-06
2	rs11562973	234924234	0.000204382	2.21537e-06
2	rs11563200	234924809	0.000307638	3.69033e-06
2	rs2190951	234925075	0.000207364	2.27813e-06
2	rs11563199	234925521	0.000200105	2.15342e-06
2	rs680841	234938264	0.000226807	2.76611e-06
2	rs4616477	234941290	0.000199899	2.21744e-06
2	rs10190663	234943592	0.000227867	2.98336e-06
2	rs10193392	234949983	0.000205207	2.33508e-06
2	rs7593927	234953978	0.000237575	3.50999e-06
2	rs7585488	234954002	0.000246842	3.58351e-06
2	rs2284293	234967114	0.000251025	3.74318e-06
2	rs10803669	234968786	0.00118514	1.70765e-05
2	rs7557035	234979872	0.000203286	2.17218e-06
2	rs11563027	234980170	0.00264325	4.73893e-05
2	rs250960	234991650	0.000219505	2.19296e-06
2	rs250938	235002822	0.000224391	2.68872e-06
2	rs2271153	235006892	0.000225695	2.76572e-06
2	rs250933	235007491	0.000210067	2.23699e-06
2	rs250931	235007888	0.000517486	8.19231e-06
2	rs250927	235009790	0.000577148	1.00895e-05
2	rs250921	235016422	0.000380655	4.09267e-06
2	rs6710850	235036470	0.000305614	2.99713e-06
2	rs6431658	235040721	0.000199951	2.17446e-06
2	rs12617590	235043481	0.000203512	2.15523e-06
2	rs7604017	235057704	0.000255816	2.66044e-06
2	rs16850533	235058350	0.000255777	2.64312e-06
2	rs16850544	235059361	0.000251454	2.62162e-06
2	rs6431234	235079623	0.000258859	3.45129e-06
2	rs6431235	235079680	0.000501716	3.80292e-06
2	rs17485386	235090417	0.00029075	3.4342e-06
2	rs17582501	235094149	0.000254006	2.91822e-06
2	rs17582515	235094377	0.000220613	2.4749e-06
2	rs715272	235100218	0.000271572	3.0391e-06
2	rs4663359	235105413	0.000292256	3.30878e-06
2	rs6708323	235110179	0.000209726	2.15837e-06
2	rs11680199	235134075	0.000276189	3.00141e-06
2	rs13427623	235138462	0.000228355	2.3264e-06
2	rs4663116	235144787	0.000277349	2.832e-06
2	rs7604063	235144982	0.000288425	3.63008e-06
2	rs10177298	235189120	0.00295329	2.78464e-05
2	rs6716674	235194783	0.000207317	2.1737e-06
2	rs6717305	235195263	0.000201489	2.15344e-06
2	rs4663124	235195899	0.000215266	2.20543e-06
2	rs12467783	235204421	0.000202489	2.22832e-06
2	rs2176652	235209416	0.00028156	2.64515e-06
2	rs7584309	235209980	0.000318887	2.89483e-06
2	rs7587262	235213974	0.000204761	2.15657e-06
2	rs7590183	235214048	0.000211503	2.50021e-06
2	rs1401501	235214315	0.000210551	2.50209e-06
2	rs11695811	235215133	0.000214628	2.17146e-06
2	rs1878968	235215186	0.000212898	2.16586e-06
2	rs4663128	235216733	0.000448604	3.52996e-06
2	rs4663384	235216752	0.000328961	2.9444e-06
2	rs6431249	235217167	0.000460924	3.59679e-06
2	rs2885958	235229127	0.00316209	2.29801e-05
2	rs4663390	235230455	0.000419221	6.96212e-06
2	rs772781	235242143	0.000214787	2.34215e-06
2	rs772780	235242416	0.000216758	2.36082e-06
2	rs867294	235272689	0.000200713	2.19987e-06
2	rs772793	235286162	0.000200508	2.18376e-06
2	rs10205735	235288471	0.000203745	2.30996e-06
2	rs7586994	235293491	0.000216979	2.35167e-06
2	rs9784089	235305076	0.00021056	2.36827e-06
2	rs12620354	235306199	0.000239107	2.92962e-06
2	rs4663134	235309387	0.000214078	2.40886e-06
2	rs4663401	235310739	0.000238883	2.82265e-06
2	rs4663404	235312149	0.00021803	2.32551e-06
2	rs3900638	235321199	0.000200621	2.16546e-06
2	rs10165420	235321635	0.000215695	2.24535e-06
2	rs12478317	235348964	0.000422885	5.71168e-06
2	rs6743014	235350736	0.000250958	2.81541e-06
2	rs4663414	235352188	0.000336223	4.72324e-06
2	rs10210757	235355064	0.000407053	5.10855e-06
2	rs4663137	235357683	0.000423894	5.35657e-06
2	rs1876715	235364851	0.000277399	2.94766e-06
2	rs6749173	235378665	0.000248752	3.05958e-06
2	rs10200027	235379630	0.00024118	3.00949e-06
2	rs6748307	235383944	0.000725298	1.14058e-05
2	rs6720954	235384171	0.000247629	3.16669e-06
2	rs7594052	235390834	0.000258002	3.30481e-06
2	rs10194289	235402656	0.000276899	2.50465e-06
2	rs7424620	235416983	0.00020388	2.23704e-06
2	rs10177805	235425433	0.000337053	3.7826e-06
2	rs11898938	235428610	0.000299467	2.76208e-06
2	rs4663425	235430409	0.000202145	2.26816e-06
2	rs10803620	235430724	0.000653322	5.0997e-06
2	rs940951	235442600	0.000556786	4.98396e-06
2	rs10169563	235444830	0.000206939	2.18747e-06
2	rs7578885	235446204	0.000217747	2.28649e-06
2	rs1880747	235458125	0.000312686	3.30643e-06
2	rs6729975	235458703	0.000312152	3.28778e-06
2	rs10803621	235458755	0.000291163	2.74446e-06
2	rs13020011	235475701	0.000260074	2.60313e-06
2	rs940942	235475892	0.000252149	2.53448e-06
2	rs4663148	235481983	0.000504924	7.38047e-06
2	rs11678113	235488853	0.000201658	2.32547e-06
2	rs11681934	235488897	0.000955721	7.55036e-06
2	rs1526107	235490801	0.000202179	2.54403e-06
2	rs6749297	235493171	0.000202269	2.32466e-06
2	rs955781	235496584	0.000211497	2.15504e-06
2	rs940947	235502345	0.0226704	0.000339073
2	rs7574244	235502923	0.000433392	4.22575e-06
2	rs4663445	235503852	0.000202896	2.17926e-06
2	rs7559698	235505886	0.000421017	3.93691e-06
2	rs1917946	235517079	0.000553147	5.04686e-06
2	rs7605520	235519242	0.000487262	4.58254e-06
2	rs2030841	235526784	0.000231266	2.43067e-06
2	rs6711637	235527499	0.000491144	4.71752e-06
2	rs4663448	235529903	0.000210996	2.21825e-06
2	rs10176169	235531098	0.000214789	2.30911e-06
2	rs4467334	235531268	0.000478186	4.48308e-06
2	rs12692146	235535223	0.000260556	3.22886e-06
2	rs4519586	235542138	0.000206347	2.29598e-06
2	rs13402575	235542430	0.000346842	2.88667e-06
2	rs7580207	235543299	0.000205396	2.27637e-06
2	rs4603827	235543316	0.000220982	2.50497e-06
2	rs1405140	235547435	0.000204571	2.25891e-06
2	rs10206592	235549943	0.000212739	2.40411e-06
2	rs10167927	235550321	0.000212736	2.40411e-06
2	rs10168146	235550486	0.000212732	2.40411e-06
2	rs13400689	235561841	0.000220749	2.39547e-06
2	rs1405130	235563692	0.000274466	2.90522e-06
2	rs6715142	235564302	0.000271251	2.88812e-06
2	rs12995365	235565703	0.000487622	5.09393e-06
2	rs11687004	235566143	0.000487366	5.09393e-06
2	rs4663467	235575051	0.000451521	4.68439e-06
2	rs7576007	235576821	0.000311117	2.6984e-06
2	rs4663469	235586651	0.000248976	2.67046e-06
2	rs4663470	235587540	0.000245197	2.64633e-06
2	rs2053476	235588230	0.000271288	2.93322e-06
2	rs4663478	235601276	0.000206349	2.26489e-06
2	rs715772	235602165	0.000211799	2.18141e-06
2	rs4663479	235604411	0.000210627	2.17928e-06
2	rs7575015	235620768	0.000253047	2.85139e-06
2	rs4271722	235624385	0.000343335	4.22578e-06
2	rs3845677	235624800	0.000278099	2.96658e-06
2	rs4663163	235626160	0.000199974	2.15635e-06
2	rs4663164	235626227	0.000200058	2.17419e-06
2	rs4663165	235626316	0.00020122	2.1765e-06
2	rs11693800	235651480	0.000213185	2.71879e-06
2	rs2380247	235659009	0.000218661	2.15296e-06
2	rs10175549	235675184	0.000233148	2.36083e-06
2	rs2009939	235675803	0.000251347	2.51887e-06
2	rs7574558	235676568	0.000255501	2.56104e-06
2	rs1000017	235691089	0.000296785	2.85785e-06
2	rs6731552	235692648	0.000299631	2.89795e-06
2	rs894188	235699767	0.000219961	2.16183e-06
2	rs7586559	235706615	0.000202949	2.16123e-06
2	rs4233616	235709267	0.000206016	2.19519e-06
2	rs7596046	235720056	0.00020312	2.32006e-06
2	rs7584245	235720234	0.000199637	2.16159e-06
2	rs10929060	235733155	0.000218124	2.51453e-06
2	rs733705	235742560	0.000208155	2.34981e-06
2	rs2380246	235743112	0.000476946	7.36768e-06
2	rs894184	235744236	0.000241877	2.34277e-06
2	rs972513	235744992	0.000219827	3.29869e-06
2	rs972514	235745098	0.0146554	0.000217678
2	rs6760728	235748155	0.000393045	3.07657e-06
2	rs12994993	235750718	0.000419867	3.25383e-06
2	rs1946949	235760592	0.000635998	4.84278e-06
2	rs1529414	235774879	0.00020642	2.19206e-06
2	rs1529413	235775041	0.000206563	2.19975e-06
2	rs1863815	235779262	0.00249753	5.07849e-05
2	rs6431307	235790695	0.000219975	2.3146e-06
2	rs6723979	235803863	0.000199986	2.16e-06
2	rs7576786	235807159	0.000213243	2.3213e-06
2	rs10198508	235822545	0.000199968	2.16429e-06
2	rs12619876	235837631	0.000468251	4.24413e-06
2	rs6431324	235840020	0.000345852	2.96382e-06
2	rs6717353	235840269	0.000206873	2.16067e-06
2	rs10200746	235849911	0.000318232	4.06531e-06
2	rs2042830	235857046	0.000376609	5.014e-06
2	rs10175573	235872219	0.000216171	2.48737e-06
2	rs10803629	235891645	0.000212227	2.42282e-06
2	rs11676855	235900171	0.000201047	2.26318e-06
2	rs4341884	235918504	0.000204773	2.1597e-06
2	rs9287582	235922146	0.000204873	2.219e-06
2	rs6743498	235922791	0.000202565	2.1875e-06
2	rs6756899	235922973	0.000201871	2.17722e-06
2	rs2195195	235938690	0.000213816	2.20086e-06
2	rs11900077	235939043	0.000207056	2.16883e-06
2	rs6431333	235947293	0.000295123	3.86676e-06
2	rs3731646	235950002	0.000351782	4.59806e-06
2	rs10203697	235960254	0.000326353	6.34602e-06
2	rs12468832	235973681	0.000355582	4.37749e-06
2	rs12464884	235974114	0.00029715	3.58737e-06
2	rs7573787	235976565	0.000199773	2.21089e-06
2	rs13016082	235976669	0.0002038	2.16198e-06
2	rs4413110	235976967	0.000301043	3.70968e-06
2	rs11684611	235984919	0.000203697	2.15846e-06
2	rs4581844	235987035	0.000254978	2.83624e-06
2	rs10929094	235991454	0.000200116	2.15532e-06
2	rs4277473	236011222	0.000200764	2.16488e-06
2	rs4663547	236015267	0.000208102	2.22286e-06
2	rs6711272	236040005	0.000300895	4.4558e-06
2	rs4663185	236040155	0.00024765	3.52357e-06
2	rs3924248	236040306	0.00020686	2.17678e-06
2	rs4355064	236044977	0.000203797	2.15482e-06
2	rs6716118	236050391	0.00022196	2.32155e-06
2	rs6746703	236063063	0.000212139	2.28125e-06
2	rs4300782	236066039	0.00021308	2.2698e-06
2	rs6727324	236072230	0.000276553	3.58233e-06
2	rs7594585	236075756	0.000205178	2.17484e-06
2	rs6741321	236080409	0.000203692	2.22861e-06
2	rs13423150	236082677	0.000211573	2.47819e-06
2	rs10209228	236084798	0.000208615	2.42548e-06
2	rs10174444	236084976	0.000209151	2.37682e-06
2	rs10221738	236085432	0.000209419	2.44208e-06
2	rs4332874	236090823	0.000199693	2.16471e-06
2	rs11900805	236097980	0.000285809	3.34198e-06
2	rs4663552	236100615	0.00023115	2.66429e-06
2	rs10929104	236100957	0.000284348	3.2839e-06
2	rs7584444	236103972	0.000290119	2.95754e-06
2	rs6741541	236104693	0.000291094	2.97043e-06
2	rs6724006	236104861	0.000267157	2.71592e-06
2	rs10929105	236104982	0.000201353	2.17624e-06
2	rs6414036	236108448	0.000250638	2.92125e-06
2	rs6414037	236108534	0.000249633	2.58138e-06
2	rs1545000	236119462	0.000213868	2.41183e-06
2	rs2316030	236119684	0.000808877	1.23789e-05
2	rs737710	236121941	0.000489975	7.39678e-06
2	rs10188934	236123534	0.000222686	2.5515e-06
2	rs2116398	236124510	0.000224338	2.56434e-06
2	rs2060127	236125022	0.000462661	7.07005e-06
2	rs1991705	236128951	0.000220968	2.51142e-06
2	rs1991704	236129029	0.000455075	6.74795e-06
2	rs7581522	236130080	0.000444869	6.55017e-06
2	rs10173168	236143651	0.000921347	1.52507e-05
2	rs7605655	236144931	0.00023215	2.79215e-06
2	rs9989782	236145150	0.00058141	8.99256e-06
2	rs7592394	236145264	0.000243026	2.91719e-06
2	rs12692162	236145803	0.000568311	9.04667e-06
2	rs9287588	236147164	0.000249157	2.69117e-06
2	rs10173831	236150508	0.000220031	2.60448e-06
2	rs12614804	236151448	0.000222923	2.64449e-06
2	rs11682403	236152504	0.000218541	2.58293e-06
2	rs11687316	236156105	0.000463624	4.8047e-06
2	rs12622309	236163555	0.000971008	1.65211e-05
2	rs7597910	236166724	0.000929255	1.50136e-05
2	rs7568030	236169676	0.000213341	2.4749e-06
2	rs10929113	236172291	0.000202528	2.24127e-06
2	rs7586167	236173925	0.000251986	2.93372e-06
2	rs6753913	236178983	0.000231052	2.47904e-06
2	rs1431794	236179155	0.000223378	2.27552e-06
2	rs1864712	236179348	0.000199641	2.15775e-06
2	rs10929115	236179761	0.000680352	8.18114e-06
2	rs2043193	236180487	0.000278961	2.97726e-06
2	rs2043194	236180672	0.00100058	1.44025e-05
2	rs6431360	236180811	0.000238108	2.79235e-06
2	rs12620850	236224692	0.000199788	2.20717e-06
2	rs4381737	236242266	0.000207861	2.15519e-06
2	rs6712139	236257346	0.000276255	2.73152e-06
2	rs13428584	236265539	0.000376909	3.33228e-06
2	rs2090418	236272767	0.000200079	2.31945e-06
2	rs2138647	236274705	0.000260756	2.7732e-06
2	rs12104757	236289973	0.000251519	3.03838e-06
2	rs11683306	236294145	0.000207426	2.40474e-06
2	rs6728696	236297120	0.000242792	3.17459e-06
2	rs11695137	236321007	0.000200573	2.2363e-06
2	rs11691261	236329386	0.000199631	2.15357e-06
2	rs7566820	236329841	0.000199976	2.1595e-06
2	rs880726	236343827	0.000207523	2.1807e-06
2	rs10929132	236357432	0.000224397	2.53716e-06
2	rs6732716	236358240	0.000220397	2.48319e-06
2	rs7355273	236361738	0.000222817	2.49427e-06
2	rs7578014	236362845	0.000221741	2.49321e-06
2	rs6753608	236366405	0.000217841	2.26239e-06
2	rs10929133	236369719	0.000202213	2.15495e-06
2	rs1546641	236381469	0.000327089	3.0238e-06
2	rs11675894	236381515	0.000208745	2.41112e-06
2	rs9287592	236386482	0.000209556	2.43107e-06
2	rs1464158	236394141	0.000224743	2.31502e-06
2	rs1071983	236400824	0.000269597	2.85761e-06
2	rs4663596	236401204	0.000199839	2.15783e-06
2	rs11675343	236407861	0.000431531	3.5326e-06
2	rs747268	236416960	0.00026827	2.95922e-06
2	rs1554232	236421824	0.000463271	3.59431e-06
2	rs938675	236422413	0.000472052	4.49996e-06
2	rs6746683	236422507	0.00021921	2.63425e-06
2	rs10460277	236430910	0.000316309	3.39583e-06
2	rs7595341	236437642	0.000264264	2.78247e-06
2	rs4663605	236443231	0.000275149	2.87683e-06
2	rs4663606	236446337	0.000273911	2.86777e-06
2	rs2316876	236455340	0.000272645	2.81192e-06
2	rs9753069	236472965	0.000262104	3.27153e-06
2	rs7571980	236525826	0.000258458	3.37412e-06
2	rs10199178	236528938	0.0130182	1.0493e-05
2	rs4663207	236548804	0.000217042	2.39752e-06
2	rs2316913	236563281	0.000220734	2.30117e-06
2	rs1881187	236567730	0.000201015	2.19811e-06
2	rs1881186	236568023	0.00024206	2.54303e-06
2	rs1806688	236575316	0.000202161	2.21061e-06
2	rs6431397	236577361	0.000299832	3.21964e-06
2	rs10188236	236595935	0.000202481	2.26524e-06
2	rs10166654	236611263	0.000204841	2.20609e-06
2	rs10211205	236617466	0.000215429	2.28058e-06
2	rs3754671	236617582	0.000201997	2.16791e-06
2	rs1710829	236638656	0.000213183	2.31396e-06
2	rs1018313	236645015	0.00022821	2.46169e-06
2	rs2696394	236669103	0.000362004	4.2871e-06
2	rs12469618	236669931	0.000390449	4.67829e-06
2	rs2696387	236675082	0.000345212	4.09602e-06
2	rs2696392	236677348	0.000411327	4.86367e-06
2	rs12466588	236692238	0.000446881	5.31593e-06
2	rs2292708	236708166	0.000668319	9.579e-06
2	rs10929147	236717606	0.000621001	8.7462e-06
2	rs12616076	236719302	0.00019965	2.16276e-06
2	rs13391204	236721010	0.000574723	8.0699e-06
2	rs10192532	236726595	0.000480768	6.67649e-06
2	rs12478435	236737133	0.000374241	4.84197e-06
2	rs4663211	236756688	0.000320054	3.98333e-06
2	rs10208161	236766646	0.000269908	3.46658e-06
2	rs10169296	236766825	0.000434611	5.61893e-06
2	rs7576796	236770736	0.000767998	1.40121e-05
2	rs10929149	236771407	0.00064411	1.12737e-05
2	rs6431400	236776369	0.000809734	1.16527e-05
2	rs4663629	236801872	0.000298053	4.04353e-06
2	rs958661	236802930	0.000278376	3.18075e-06
2	rs6729846	236813655	0.000232118	2.70335e-06
2	rs6754465	236820699	0.000231373	2.69345e-06
2	rs2317011	236821648	0.000262979	3.34755e-06
2	rs1962550	236822569	0.000412131	5.1517e-06
2	rs6431409	236824699	0.000225321	2.60207e-06
2	rs7571708	236832573	0.000253467	2.73149e-06
2	rs10182604	236833815	0.000254375	2.74296e-06
2	rs11898880	236858918	0.000275745	3.48817e-06
2	rs6431415	236872105	0.000249	4.08981e-06
2	rs7601459	236890713	0.00027426	3.74296e-06
2	rs10929156	236911466	0.000202418	2.27687e-06
2	rs6749436	236919992	0.000225084	2.84404e-06
2	rs9636243	236925259	0.000232098	2.99109e-06
2	rs7557044	236932554	0.000233192	3.09722e-06
2	rs2123509	236944801	0.000201192	2.21052e-06
2	rs2123508	236944860	0.000201117	2.20687e-06
2	rs3754658	236950727	0.000213243	2.44598e-06
2	rs3768953	236952594	0.000255894	3.0538e-06
2	rs3754654	236961699	0.000204636	2.16129e-06
2	rs3768935	236993996	0.000660587	6.67111e-06
2	rs3768926	237018510	0.000328776	4.68319e-06
2	rs7557498	237019256	0.000339335	4.8972e-06
2	rs6431426	237036253	0.000270003	2.51212e-06
2	rs6431428	237037340	0.000266651	2.41003e-06
2	rs1921660	237083077	0.000208771	2.17784e-06
2	rs13398522	237099438	0.000204394	2.2799e-06
2	rs7586543	237100670	0.000214253	2.42697e-06
2	rs7589642	237100952	0.000211331	2.38258e-06
2	rs10177825	237103548	0.000201563	2.15326e-06
2	rs2034669	237104029	0.000209851	2.39621e-06
2	rs13401104	237105518	0.00102463	7.20042e-06
2	rs1530955	237111003	0.00171389	1.21142e-05
2	rs11887959	237114894	0.00157108	1.10109e-05
2	rs10929168	237115373	0.00166398	1.16569e-05
2	rs10929173	237116777	0.00159027	1.11471e-05
2	rs1377446	237119668	0.00150363	1.03768e-05
2	rs10929177	237129535	0.00021137	2.47135e-06
2	rs10204147	237130344	0.00022654	2.25702e-06
2	rs1530952	237131159	0.000247528	2.63508e-06
2	rs6727328	237132475	0.000244993	2.58353e-06
2	rs1377451	237155599	0.000390715	3.72685e-06
2	rs11692300	237179958	0.000226261	2.68773e-06
2	rs7586359	237195419	0.000204692	2.28916e-06
2	rs7608734	237233920	0.000221085	2.24164e-06
2	rs7585499	237239675	0.000201228	2.16832e-06
2	rs6704601	237241852	0.000251924	2.99873e-06
2	rs6431457	237242097	0.000218858	2.80696e-06
2	rs1078913	237263317	0.000199749	2.24329e-06
2	rs7566807	237290993	0.000272522	2.90938e-06
2	rs11900652	237354758	0.000204675	2.3381e-06
2	rs6731334	237360494	0.000203484	2.31076e-06
2	rs10194455	237422530	0.000605536	9.25982e-06
2	rs4663652	237433733	0.000236994	2.5195e-06
2	rs13392175	237436404	0.000302607	4.40255e-06
2	rs7602374	237445326	0.000402561	5.58893e-06
2	rs6758502	237446353	0.000399467	5.78324e-06
2	rs7577417	237450912	0.000697628	6.41788e-06
2	rs6431472	237451035	0.000697411	6.41788e-06
2	rs4571012	237453806	0.000685883	6.45674e-06
2	rs12623575	237458008	0.00066948	6.40906e-06
2	rs10183022	237481969	0.000563607	4.77057e-06
2	rs10179774	237487588	0.000242145	2.27331e-06
2	rs7585641	237488429	0.000484313	3.71978e-06
2	rs12692189	237496112	0.000205236	2.15496e-06
2	rs12692190	237496190	0.000210263	2.15569e-06
2	rs2720149	237545441	0.000231287	2.35149e-06
2	rs2464850	237545512	0.00022894	2.34772e-06
2	rs2600753	237549850	0.000271082	2.73079e-06
2	rs2600737	237561751	0.000228841	2.29732e-06
2	rs2600731	237567361	0.000243818	2.34174e-06
2	rs1376885	237587955	0.000503726	7.06668e-06
2	rs2720098	237597846	0.00218725	2.85456e-05
2	rs2720157	237612848	0.000647801	7.05138e-06
2	rs11695540	237629316	0.000769371	1.50745e-05
2	rs2720094	237629858	0.000199651	2.15293e-06
2	rs6747151	237635202	0.000575849	9.76679e-06
2	rs1349585	237637724	0.000618001	1.05776e-05
2	rs6715484	237638366	0.000768374	1.50752e-05
2	rs2067620	237642373	0.000810544	1.42596e-05
2	rs7556982	237644199	0.00612512	7.17985e-05
2	rs13418003	237652208	0.000770166	1.24798e-05
2	rs13419009	237660289	0.000278888	2.94395e-06
2	rs4633874	237675981	0.00113319	8.96819e-06
2	rs10207770	237703303	0.000210157	2.15341e-06
2	rs1344766	237704004	0.000209217	2.15293e-06
2	rs934397	237706939	0.000210248	2.15358e-06
2	rs934396	237707002	0.000210646	2.15359e-06
2	rs10929194	237720634	0.000217781	2.15595e-06
2	rs13000320	237723694	0.000407685	4.93172e-06
2	rs12328867	237728402	0.000340249	3.59047e-06
2	rs13004310	237758671	0.00050817	7.92788e-06
2	rs13029887	237758706	0.000266736	2.35327e-06
2	rs7582195	237760898	0.000201641	2.33297e-06
2	rs7606523	237765020	0.000200162	2.26317e-06
2	rs2163688	237770336	0.000203674	2.45427e-06
2	rs11694315	237770905	0.000201165	2.35986e-06
2	rs3888913	237780124	0.000218817	2.32813e-06
2	rs4074882	237780727	0.000248919	2.23838e-06
2	rs4077980	237781193	0.000242528	2.22773e-06
2	rs1105959	237781608	0.000201649	2.20156e-06
2	rs10203922	237781722	0.000214534	2.27886e-06
2	rs2568563	237788367	0.000215305	2.15401e-06
2	rs2164397	237791011	0.000200286	2.24934e-06
2	rs30103	237793336	0.000220293	2.1575e-06
2	rs30104	237793812	0.00022662	2.17271e-06
2	rs30105	237794545	0.000227371	2.17438e-06
2	rs12692194	237797389	0.000199898	2.16065e-06
2	rs2318128	237799939	0.000203639	2.22103e-06
2	rs6737351	237799960	0.000202914	2.21004e-06
2	rs7590873	237801295	0.000204882	2.24111e-06
2	rs9287609	237801776	0.000204026	2.22689e-06
2	rs6732447	237801873	0.000204027	2.22689e-06
2	rs1368205	237802747	0.000204028	2.22689e-06
2	rs1368204	237802804	0.000204256	2.22785e-06
2	rs10192099	237803300	0.00020403	2.22689e-06
2	rs10192190	237803366	0.000203335	2.22165e-06
2	rs6740507	237803982	0.000204032	2.22689e-06
2	rs983267	237807509	0.000204477	2.219e-06
2	rs4663680	237816759	0.000213567	2.36334e-06
2	rs10803649	237817522	0.000199557	2.17329e-06
2	rs7584250	237824179	0.00026676	3.12142e-06
2	rs1107194	237829432	0.000248475	2.87523e-06
2	rs7565151	237831359	0.000199816	2.15341e-06
2	rs6732816	237832288	0.000200947	2.15486e-06
2	rs10165216	237840634	0.000245414	2.8321e-06
2	rs6732704	237840969	0.00026449	3.08752e-06
2	rs10168628	237841705	0.000200437	2.15551e-06
2	rs10203831	237841816	0.000229959	2.57752e-06
2	rs12616517	237843179	0.000207301	2.38498e-06
2	rs4430889	237843597	0.000205928	2.35929e-06
2	rs10929202	237843950	0.000205288	2.34639e-06
2	rs1865672	237848049	0.00022531	2.63429e-06
2	rs1435845	237848399	0.000210654	2.5282e-06
2	rs1435846	237848512	0.000209551	2.50664e-06
2	rs1836711	237848643	0.000199673	2.17255e-06
2	rs2043566	237850416	0.000211007	2.55434e-06
2	rs6722267	237857605	0.000324947	4.0766e-06
2	rs6761050	237865718	0.000239085	2.33579e-06
2	rs2573730	237866135	0.000304321	3.95466e-06
2	rs2318130	237886892	0.000229027	2.17857e-06
2	rs1814419	237890258	0.000268508	2.35182e-06
2	rs9646715	237895397	0.000206992	2.40144e-06
2	rs872121	237896190	0.000498166	4.01549e-06
2	rs6750924	237906633	0.00030961	2.62238e-06
2	rs7590431	237908505	0.000309568	2.62238e-06
2	rs2117837	237920244	0.0002544	2.72936e-06
2	rs2573720	237920541	0.000332278	4.35508e-06
2	rs2573726	237926131	0.000327366	4.50436e-06
2	rs2573727	237926489	0.00030672	4.16339e-06
2	rs4663694	237938271	0.000244137	2.68591e-06
2	rs11683554	237944167	0.000255266	2.79965e-06
2	rs2573712	237944556	0.000201725	2.18213e-06
2	rs7576705	237947288	0.000235341	2.39874e-06
2	rs6431504	238001295	0.000237931	2.34318e-06
2	rs7570534	238027639	0.000207825	2.15567e-06
2	rs4549025	238052911	0.000220169	2.17591e-06
2	rs6761680	238054367	0.000234112	2.30904e-06
2	rs7585219	238054881	0.000233393	2.30687e-06
2	rs10201392	238056699	0.00024135	2.3634e-06
2	rs10172321	238065463	0.000261267	2.48708e-06
2	rs7599969	238070231	0.000254409	2.44083e-06
2	rs4416170	238087314	0.000227733	2.25375e-06
2	rs11883572	238091154	0.000258963	2.50663e-06
2	rs7355390	238092122	0.000259792	2.5131e-06
2	rs4343424	238112365	0.000204951	2.491e-06
2	rs12472168	238116342	0.000204698	2.30903e-06
2	rs13023077	238117179	0.000200022	2.15315e-06
2	rs10929217	238118447	0.000203934	2.2631e-06
2	rs7567426	238133448	0.000221527	2.57881e-06
2	rs4663246	238158436	0.000215395	2.49686e-06
2	rs9287619	238174887	0.000224356	2.67665e-06
2	rs6728906	238178706	0.000253282	3.01209e-06
2	rs6711373	238179023	0.000265796	3.17788e-06
2	rs4663706	238188818	0.00021782	2.5149e-06
2	rs4436910	238190533	0.000800939	1.31978e-05
2	rs4663247	238194122	0.000202753	2.15292e-06
2	rs1391108	238213597	0.000333017	4.30917e-06
2	rs10194251	238214023	0.000365795	4.86068e-06
2	rs6732507	238215383	0.000348152	4.48546e-06
2	rs7598750	238217274	0.000312433	3.49707e-06
2	rs4663721	238222770	0.000666501	1.37631e-05
2	rs10170582	238223382	0.00113466	2.21625e-05
2	rs10803658	238226247	0.000275706	3.19386e-06
2	rs4663724	238235082	0.000289842	3.34117e-06
2	rs6720773	238236921	0.000199882	2.16605e-06
2	rs12692201	238240823	0.000199739	2.16781e-06
2	rs11690358	238244781	0.000213306	2.61459e-06
2	rs4433949	238249630	0.000215362	2.24056e-06
2	rs7586225	238255686	0.000318993	3.34458e-06
2	rs3790990	238257127	0.000211767	2.18445e-06
2	rs2646261	238259387	0.000204588	2.16604e-06
2	rs3790999	238260701	0.000282941	2.59155e-06
2	rs4663254	238264064	0.000203562	2.28754e-06
2	rs10178599	238264223	0.000266505	2.97577e-06
2	rs4663730	238266633	0.00021531	2.29051e-06
2	rs7598394	238271229	0.000209722	2.663e-06
2	rs2645770	238274828	0.000318059	3.07212e-06
2	rs12052971	238299230	0.000253054	2.64177e-06
2	rs2645778	238303906	0.000299551	3.06802e-06
2	rs4663748	238325399	0.000199862	2.27578e-06
2	rs6747043	238334251	0.0002305	2.24911e-06
2	rs6719451	238336802	0.000227627	2.22856e-06
2	rs937387	238348503	0.00020957	2.16168e-06
2	rs13391543	238348849	0.000207687	2.16421e-06
2	rs10211024	238353776	0.000207083	2.20187e-06
2	rs7595979	238364492	0.000217846	2.46487e-06
2	rs1497129	238369184	0.000224675	2.56634e-06
2	rs1497128	238369211	0.000219922	2.49942e-06
2	rs1497127	238369282	0.000220653	2.50313e-06
2	rs6431541	238376190	0.000217641	2.46399e-06
2	rs7582964	238385766	0.000231759	2.57392e-06
2	rs2325838	238386515	0.000217434	2.41057e-06
2	rs7565264	238390686	0.000246	2.67656e-06
2	rs880932	238396963	0.000201112	2.21505e-06
2	rs6760963	238398268	0.000228506	2.73224e-06
2	rs12465081	238401784	0.000207564	2.32372e-06
2	rs7569427	238413338	0.000203126	2.16129e-06
2	rs6724766	238413600	0.000209319	2.35703e-06
2	rs6736468	238422228	0.000234994	2.77805e-06
2	rs6705908	238433965	0.00020003	2.15494e-06
2	rs2292881	238434249	0.000216901	2.28846e-06
2	rs11890255	238434605	0.000218406	2.49947e-06
2	rs7598559	238435398	0.00021878	2.50451e-06
2	rs7573177	238444467	0.000226838	2.65797e-06
2	rs2875729	238467400	0.00020032	2.2358e-06
2	rs4638738	238472864	0.000277605	3.25961e-06
2	rs6431547	238493118	0.000211088	2.39178e-06
2	rs6431549	238501376	0.00023637	2.31016e-06
2	rs10929236	238502591	0.000209163	2.1738e-06
2	rs2325806	238503559	0.000205129	2.17863e-06
2	rs7585075	238509273	0.000638685	6.46421e-06
2	rs13430910	238524416	0.000315824	3.4511e-06
2	rs12464145	238526411	0.000252809	3.86903e-06
2	rs12464181	238526498	0.00025383	3.82464e-06
2	rs11685363	238534955	0.000292224	3.32569e-06
2	rs4663767	238539106	0.000233712	2.25026e-06
2	rs4663768	238539185	0.000286705	3.31463e-06
2	rs4663769	238539271	0.000286525	3.31272e-06
2	rs4663772	238540180	0.000287699	3.29932e-06
2	rs6754972	238541766	0.000292542	3.38229e-06
2	rs6715815	238541938	0.000299454	3.44183e-06
2	rs1038990	238547392	0.000236488	2.23496e-06
2	rs1038989	238547518	0.000251417	2.3232e-06
2	rs7558097	238559382	0.000470922	7.33955e-06
2	rs2029771	238561083	0.000449612	6.83711e-06
2	rs2029770	238561249	0.00035157	3.38138e-06
2	rs6725315	238569285	0.000471839	4.74565e-06
2	rs6742060	238570232	0.000493595	4.90803e-06
2	rs6742076	238570263	0.00048938	4.82707e-06
2	rs6727524	238570309	0.000324509	5.24006e-06
2	rs6431554	238577233	0.000220121	2.87749e-06
2	rs6733552	238578536	0.000200159	2.33752e-06
2	rs6723512	238578549	0.000200115	2.33336e-06
2	rs4459686	238586642	0.000258026	2.68583e-06
2	rs4142730	238591913	0.000225154	2.36207e-06
2	rs10211393	238594788	0.000232606	2.40673e-06
2	rs1565854	238598931	0.000249631	2.53494e-06
2	rs11680933	238604650	0.000217935	2.28514e-06
2	rs3754726	238609630	0.000213296	2.22178e-06
2	rs3769095	238617753	0.000208235	2.17974e-06
2	rs903371	238639192	0.000205629	2.51252e-06
2	rs6724129	238639268	0.000228001	3.20447e-06
2	rs6720803	238641249	0.000202984	2.47921e-06
2	rs3769074	238646253	0.000207185	2.70368e-06
2	rs12624154	238647468	0.000203641	2.4454e-06
2	rs2304431	238656936	0.000223908	2.78957e-06
2	rs3739050	238661711	0.000377729	4.32759e-06
2	rs733579	238661832	0.000233834	2.91194e-06
2	rs2289094	238680442	0.000271634	3.55526e-06
2	rs6735617	238685033	0.000202668	2.17247e-06
2	rs2117363	238688275	0.000274581	3.22434e-06
2	rs6431561	238711516	0.000203727	2.1885e-06
2	rs10202875	238714830	0.000207588	2.18299e-06
2	rs11689226	238721296	0.000200078	2.181e-06
2	rs1198825	238764337	0.000204196	2.15581e-06
2	rs3769050	238769680	0.000281508	3.11417e-06
2	rs6722961	238789195	0.000226244	2.27573e-06
2	rs7586684	238791066	0.000566306	6.13739e-06
2	rs6728476	238792133	0.000199792	2.15629e-06
2	rs302671	238794963	0.000396752	4.5834e-06
2	rs6741923	238799206	0.00024363	3.14312e-06
2	rs6746771	238801786	0.000212023	2.45533e-06
2	rs6738488	238829613	0.000246966	2.79104e-06
2	rs6721411	238845312	0.00221289	3.70156e-05
2	rs12618510	238850523	0.000334659	3.50965e-06
2	rs7599829	238863368	0.000211301	2.16275e-06
2	rs10173407	238868196	0.000221381	2.50275e-06
2	rs1446929	238870583	0.000223391	2.51555e-06
2	rs4663819	238897374	0.000231196	2.2872e-06
2	rs10203101	238903310	0.000239663	2.36637e-06
2	rs10166061	238906511	0.000239956	2.36964e-06
2	rs6431569	238922301	0.000235569	2.34198e-06
2	rs11888353	238938549	0.000238019	2.35443e-06
2	rs821509	238946583	0.000242845	2.38412e-06
2	rs708078	238949743	0.000203282	2.17697e-06
2	rs821498	238952406	0.000375025	4.57135e-06
2	rs821497	238952547	0.000244922	2.40564e-06
2	rs843977	238958166	0.000239538	2.36549e-06
2	rs1374386	238997956	0.000201574	2.19044e-06
2	rs17069	239000091	0.000384785	3.52824e-06
2	rs3739057	239000306	0.000690415	7.17049e-06
2	rs3816348	239008067	0.00025554	2.73203e-06
2	rs11898344	239021690	0.000227267	2.71635e-06
2	rs3948117	239024180	0.000221845	2.62623e-06
2	rs7577713	239044113	0.000332487	3.41159e-06
2	rs11688382	239047020	0.000217814	2.32918e-06
2	rs7602358	239055828	0.000200294	2.15791e-06
2	rs4663849	239063874	0.000206222	2.3019e-06
2	rs3820817	239075935	0.000371776	4.93926e-06
2	rs4663855	239083301	0.00107898	2.29088e-05
2	rs1374387	239085687	0.000486297	6.07142e-06
2	rs7604175	239087092	0.00158712	3.83431e-05
2	rs3795904	239102590	0.000199961	2.16196e-06
2	rs11891894	239126258	0.000209374	2.25823e-06
2	rs6722019	239128117	0.000200363	2.15595e-06
2	rs11674486	239145127	0.000232721	2.55389e-06
2	rs4663865	239145960	0.000202836	2.15372e-06
2	rs2304672	239186589	0.000206086	2.1531e-06
2	rs4617993	239202914	0.000588232	9.76944e-06
2	rs13402781	239231518	0.000209694	2.37669e-06
2	rs4663304	239233732	0.00023711	2.63726e-06
2	rs6431594	239235165	0.000206376	2.33444e-06
2	rs6737780	239235287	0.000214067	2.31417e-06
2	rs6714098	239236301	0.000206378	2.33444e-06
2	rs10205543	239243117	0.000204671	2.3041e-06
2	rs5018862	239243748	0.00041626	6.45152e-06
2	rs821804	239263261	0.000276918	3.53766e-06
2	rs7578701	239266220	0.000203537	2.27463e-06
2	rs569898	239288355	0.000248094	2.75856e-06
2	rs4663887	239290966	0.000444905	7.18245e-06
2	rs4663891	239307975	0.000512372	8.6027e-06
2	rs11900963	239308049	0.000348221	4.87898e-06
2	rs541864	239314634	0.000199615	2.158e-06
2	rs13389451	239320012	0.000297876	3.43655e-06
2	rs10084192	239322485	0.000324776	3.78136e-06
2	rs7563974	239323764	0.000310527	3.58353e-06
2	rs484968	239328519	0.000248112	2.76688e-06
2	rs7582876	239328883	0.000311227	3.62781e-06
2	rs753392	239330509	0.00028847	3.40136e-06
2	rs515412	239345394	0.000255272	2.99906e-06
2	rs558553	239346196	0.000220159	2.33203e-06
2	rs483166	239346641	0.000255011	3.00818e-06
2	rs579861	239348995	0.000222291	2.36525e-06
2	rs518873	239354487	0.000230253	2.4657e-06
2	rs520765	239354712	0.000261629	3.13976e-06
2	rs472357	239355454	0.000261619	3.13976e-06
2	rs2278768	239355561	0.000252817	2.67085e-06
2	rs477041	239355995	0.000257937	3.07527e-06
2	rs515342	239367296	0.0002312	2.42763e-06
2	rs542972	239368031	0.000350953	4.96511e-06
2	rs103718	239398488	0.000504486	9.27775e-06
2	rs523437	239398809	0.000235669	2.7679e-06
2	rs487873	239399868	0.000292285	4.03078e-06
2	rs580209	239400430	0.000238851	2.78791e-06
2	rs752123	239427379	0.000319279	2.91535e-06
2	rs2334004	239427579	0.000319636	2.91858e-06
2	rs9677577	239448966	0.000320319	3.95103e-06
2	rs4663907	239473435	0.000269558	2.71194e-06
2	rs7370633	239482191	0.000201653	2.23031e-06
2	rs1510511	239482981	0.000362933	5.15815e-06
2	rs13430969	239485732	0.000246168	3.23664e-06
2	rs13430983	239485773	0.000247953	3.26843e-06
2	rs4663910	239487342	0.000199994	2.15726e-06
2	rs2334029	239491250	0.000208602	2.48737e-06
2	rs4663916	239491403	0.000255942	3.45176e-06
2	rs6431603	239492882	0.000295732	4.49643e-06
2	rs2136772	239492898	0.000210959	2.35934e-06
2	rs6710937	239494246	0.000347699	5.54032e-06
2	rs6714266	239494641	0.000345661	5.58939e-06
2	rs4663927	239502025	0.000230334	2.81909e-06
2	rs4663314	239503877	0.000225698	2.75789e-06
2	rs4663315	239503892	0.000225699	2.75789e-06
2	rs4663318	239507781	0.000236804	2.96757e-06
2	rs4663319	239508131	0.000227558	2.79882e-06
2	rs7570726	239510492	0.000233353	2.92068e-06
2	rs12619578	239515421	0.000199692	2.20752e-06
2	rs12993655	239532052	0.00022024	2.27015e-06
2	rs2334026	239537238	0.000320747	3.3347e-06
2	rs12692235	239545706	0.000243075	2.44612e-06
2	rs6755528	239548756	0.00028319	2.75781e-06
2	rs6760108	239552452	0.00022249	2.26598e-06
2	rs2334025	239564114	0.000203559	2.21208e-06
2	rs907103	239564541	0.000203717	2.20589e-06
2	rs1397328	239568952	0.000229608	2.33995e-06
2	rs4663328	239574103	0.000201207	2.17253e-06
2	rs4663941	239574279	0.000200683	2.16747e-06
2	rs7594049	239578455	0.00023275	2.37279e-06
2	rs4574064	239578906	0.000232743	2.37279e-06
2	rs11883643	239586885	0.000202229	2.1749e-06
2	rs7558129	239587973	0.000235045	2.39326e-06
2	rs6705415	239593238	0.000222574	2.28737e-06
2	rs6709062	239593921	0.000224186	2.29688e-06
2	rs7594129	239600686	0.000200112	2.17282e-06
2	rs10167210	239601726	0.000200011	2.1668e-06
2	rs4663946	239610287	0.000220281	2.66144e-06
2	rs4545955	239638300	0.000203225	2.18545e-06
2	rs6720396	239638681	0.000225237	2.35627e-06
2	rs4663954	239645453	0.000224121	2.27771e-06
2	rs4663331	239646409	0.000233431	2.3323e-06
2	rs4663955	239646465	0.000222324	2.58805e-06
2	rs4663957	239670186	0.000216804	2.45196e-06
2	rs9678995	239709960	0.000400294	5.41258e-06
2	rs10929296	239710123	0.000201022	2.16943e-06
2	rs9287640	239712259	0.000205896	2.23201e-06
2	rs9678628	239714932	0.000219755	2.48357e-06
2	rs9710693	239722254	0.000545841	1.02895e-05
2	rs9711171	239731855	0.000492805	7.82397e-06
2	rs9751357	239733773	0.000300523	3.44032e-06
2	rs9750952	239736364	0.000377026	4.64106e-06
2	rs12465363	239751204	0.000205341	2.19687e-06
2	rs7602841	239847486	0.000253999	3.04336e-06
2	rs7558224	239847530	0.000220248	2.42938e-06
2	rs7603207	239847836	0.000200525	2.16166e-06
2	rs9636381	239857950	0.000240806	2.38891e-06
2	rs11124186	239860535	0.000855114	7.13843e-06
2	rs4241227	239863956	0.000204364	2.25847e-06
2	rs4241228	239865465	0.000199609	2.16969e-06
2	rs6708134	239868674	0.000842538	7.6238e-06
2	rs4241229	239869839	0.00020051	2.19805e-06
2	rs4852033	239869897	0.000206694	2.30615e-06
2	rs4241230	239889955	0.000204108	2.17731e-06
2	rs4591363	239895637	0.000220721	2.46714e-06
2	rs4260270	239896286	0.000222369	2.49427e-06
2	rs4852079	239899327	0.000280606	3.19453e-06
2	rs10210888	239901835	0.000199666	2.15391e-06
2	rs10186131	239909370	0.000354535	3.68406e-06
2	rs4303735	239935314	0.000399869	4.22412e-06
2	rs11689632	239952664	0.000207587	2.42001e-06
2	rs11692005	239964205	0.000487473	5.48113e-06
2	rs11124178	239964535	0.000457303	5.16873e-06
2	rs13393217	239972561	0.000236097	2.61282e-06
2	rs2100172	239984178	0.000275256	2.88494e-06
2	rs3791370	240001331	0.000218257	2.35776e-06
2	rs12233096	240007043	0.000256767	3.19e-06
2	rs6543510	240024654	0.000207778	2.34336e-06
2	rs3791406	240030484	0.000267069	3.93113e-06
2	rs3791449	240048581	0.000220536	2.15422e-06
2	rs2898716	240048911	0.000277338	4.53252e-06
2	rs3791452	240049141	0.000265666	4.23122e-06
2	rs3791453	240049320	0.00022839	2.16635e-06
2	rs3791461	240051965	0.000245598	2.75044e-06
2	rs3791498	240075035	0.0147962	0.000448457
2	rs3791501	240075590	0.00529157	0.000205901
2	rs3791507	240078905	0.000202661	2.19666e-06
2	rs7599555	240086580	0.000596238	1.64671e-05
2	rs3791540	240102841	0.000210218	2.30808e-06
2	rs3791549	240109024	0.000591898	1.32362e-05
2	rs3828222	240109568	0.000571767	1.26604e-05
2	rs548717	240125545	0.00159617	2.25445e-05
2	rs3791597	240132221	0.000209398	2.37559e-06
2	rs291332	240145305	0.00501136	6.01158e-05
2	rs3791624	240155940	0.000326749	4.2439e-06
2	rs2048766	240160686	0.000506535	5.11576e-06
2	rs12151485	240176736	0.000595298	5.89236e-06
2	rs4852037	240177591	0.000326883	4.29729e-06
2	rs1403608	240181872	0.00029308	3.99394e-06
2	rs2898824	240243682	0.000224067	2.19007e-06
2	rs4852047	240247921	0.000230635	2.84866e-06
2	rs10177619	240261330	0.000238444	2.3055e-06
2	rs908265	240262287	0.000346358	4.79665e-06
2	rs1567974	240280580	0.000249801	2.75385e-06
2	rs11686104	240286146	0.000205734	2.23942e-06
2	rs10197739	240288261	0.000222439	2.25671e-06
2	rs10167383	240288313	0.000218802	2.22976e-06
2	rs6756979	240288812	0.000209409	2.16384e-06
2	rs13013650	240297702	0.000275328	4.00785e-06
2	rs843462	240318755	0.000405405	4.49912e-06
2	rs6757498	240351323	0.000213912	2.48396e-06
2	rs1531968	240361002	0.000210004	2.15359e-06
2	rs6706469	240394611	0.000731	5.5951e-06
2	rs10164912	240395790	0.000858968	7.17116e-06
2	rs11896337	240401751	0.000215561	2.21566e-06
2	rs11894982	240401778	0.000199581	2.153e-06
2	rs6729882	240405642	0.000206559	2.17189e-06
2	rs6709842	240421386	0.000399656	4.58829e-06
2	rs6709029	240439835	0.000540212	7.21143e-06
2	rs7574895	240440860	0.000487483	5.98471e-06
2	rs6706785	240444053	0.000199878	2.20503e-06
2	rs11679072	240444219	0.000839977	1.05772e-05
2	rs13410440	240447304	0.00192667	2.68678e-05
2	rs7592764	240448167	0.00100452	1.34628e-05
2	rs11691205	240457196	0.000204021	2.27239e-06
2	rs1684268	240472056	0.000314303	2.56588e-06
2	rs11679555	240477631	0.000299073	3.50477e-06
2	rs7596550	240479364	0.000259423	2.67096e-06
2	rs6543554	240500413	0.000199724	2.18795e-06
2	rs10180205	240500437	0.000207242	2.17394e-06
2	rs6719279	240504878	0.000221168	2.71923e-06
2	rs6728597	240505602	0.00022183	2.7424e-06
2	rs2028192	240518771	0.000330867	4.08496e-06
2	rs6543560	240526000	0.000199937	2.18456e-06
2	rs2011463	240534168	0.000199754	2.18945e-06
2	rs7576770	240541234	0.000202521	2.26245e-06
2	rs6543566	240541781	0.000202834	2.26765e-06
2	rs2083113	240577962	0.000284525	3.188e-06
2	rs12620527	240589688	0.00021091	2.33578e-06
2	rs6543570	240601166	0.000288497	2.92122e-06
2	rs11124220	240618118	0.000200011	2.16316e-06
2	rs920247	240618610	0.000222158	2.53763e-06
2	rs4851984	240619780	0.000199688	2.15996e-06
2	rs13026302	240622298	0.00092248	2.29524e-05
2	rs13004989	240627009	0.000234535	2.33971e-06
2	rs1437728	240636951	0.000228817	2.96165e-06
2	rs12472311	240649383	0.00032979	4.64708e-06
2	rs4401225	240670758	0.000217875	2.68835e-06
2	rs4852124	240680022	0.000481315	5.35034e-06
2	rs7566286	240682045	0.000212769	2.18521e-06
2	rs4851992	240682076	0.000267543	2.82342e-06
2	rs6543577	240685441	0.000245458	2.87158e-06
2	rs10207060	240687289	0.000259142	2.67686e-06
2	rs7425755	240687803	0.000229783	2.40585e-06
2	rs10165464	240691184	0.00033552	4.00418e-06
2	rs6543581	240702308	0.000264755	2.8971e-06
2	rs12475960	240710432	0.000200026	2.15708e-06
2	rs2412033	240711141	0.00121113	8.95471e-06
2	rs7603546	240719700	0.00125323	9.20967e-06
2	rs1574030	240721728	0.00110211	1.01311e-05
2	rs2412042	240722820	0.000200547	2.2302e-06
2	rs6543586	240729948	0.00127299	1.25273e-05
2	rs11124231	240731440	0.000216822	2.37581e-06
2	rs11124232	240732594	0.00020604	2.24855e-06
2	rs12712298	240732640	0.000835829	9.39059e-06
2	rs6761699	240736848	0.000206585	2.42224e-06
2	rs11124235	240752779	0.000310772	3.35725e-06
2	rs11124236	240752814	0.000240756	2.38794e-06
2	rs7574173	240774213	0.000588621	8.67635e-06
2	rs9288729	240827284	0.000200071	2.22201e-06
2	rs9750541	240827324	0.000200292	2.23083e-06
2	rs10933613	240831679	0.000206628	2.3096e-06
2	rs6737883	240836148	0.000212739	2.17691e-06
2	rs13402622	240844350	0.000234682	3.13631e-06
2	rs13405648	240844798	0.000495363	6.8868e-06
2	rs13410392	240849333	0.000403992	4.49237e-06
2	rs11686460	240851523	0.000356383	5.04406e-06
2	rs10194429	240857945	0.000218759	2.68383e-06
2	rs10181407	240857988	0.0002238	2.78017e-06
2	rs10202772	240858142	0.000248019	3.26354e-06
2	rs7591632	240877081	0.00020245	2.15489e-06
2	rs6437329	240878346	0.000199986	2.1773e-06
2	rs4393787	240885588	0.000367667	3.2335e-06
2	rs3923002	240886298	0.000222367	2.5476e-06
2	rs12695027	240888514	0.000287628	3.15173e-06
2	rs13411444	240888543	0.000287503	3.1507e-06
2	rs12467120	240894275	0.000219664	2.29996e-06
2	rs4854067	240907296	0.000207357	2.16955e-06
2	rs4149558	240912712	0.000291746	2.7122e-06
2	rs4149551	240921463	0.000210297	2.21243e-06
2	rs12328143	240935457	0.00025186	3.40421e-06
2	rs11685586	240938535	0.000210127	2.15585e-06
2	rs2369088	240941364	0.000330922	3.15251e-06
2	rs3792085	240948789	0.000268125	2.53134e-06
2	rs3792083	240954904	0.000286325	2.63659e-06
2	rs3792082	240954916	0.000211337	2.21121e-06
2	rs6735806	240954972	0.000199701	2.2546e-06
2	rs4149542	240955880	0.00026726	3.73881e-06
2	rs10933552	240971519	0.000213719	2.27905e-06
2	rs10933554	240972120	0.000201512	2.34703e-06
2	rs10755055	241003138	0.000390762	6.29801e-06
2	rs6724603	241009262	0.0002076	2.47212e-06
2	rs12473937	241011075	0.000213385	2.5995e-06
2	rs7608233	241018565	0.000226115	2.86935e-06
2	rs7608438	241018728	0.000224668	2.84033e-06
2	rs7608475	241018814	0.000224384	2.83557e-06
2	rs13422126	241048629	0.000226383	2.72666e-06
2	rs12463686	241066952	0.000247803	2.90052e-06
2	rs7567372	241069831	0.000247235	2.92346e-06
2	rs3749078	241073450	0.00025354	2.99157e-06
2	rs4853963	241081598	0.000391395	4.13963e-06
2	rs13028057	241085044	0.000213945	2.33021e-06
2	rs12695007	241085226	0.000802217	9.79797e-06
2	rs2368498	241091482	0.00031286	4.46133e-06
2	rs13017098	241103210	0.000231339	2.7832e-06
2	rs4853996	241109747	0.000234897	2.53508e-06
2	rs7576471	241112958	0.000397695	4.95191e-06
2	rs13424851	241113670	0.000205937	2.22612e-06
2	rs6747907	241116929	0.000367224	4.96151e-06
2	rs4853989	241117578	0.000360135	4.90266e-06
2	rs2368487	241118551	0.00025336	3.02152e-06
2	rs11677535	241121347	0.000282697	3.6154e-06
2	rs11674289	241121411	0.000304054	3.90265e-06
2	rs10933572	241121553	0.000292909	3.79056e-06
2	rs7590209	241124189	0.000255643	3.19285e-06
2	rs1874390	241127315	0.000567929	6.8235e-06
2	rs1908625	241127935	0.000390887	5.32091e-06
2	rs7567895	241128200	0.000299119	3.88337e-06
2	rs6437300	241132855	0.000229095	2.57661e-06
2	rs4854102	241136586	0.000230039	2.56874e-06
2	rs6437301	241141196	0.000200084	2.16345e-06
2	rs2088222	241150976	0.000201378	2.16591e-06
2	rs4854090	241168633	0.000952874	1.17796e-05
2	rs903748	241169221	0.000379322	3.40218e-06
2	rs7595693	241193079	0.000265342	2.73438e-06
2	rs1565986	241193894	0.000389243	4.13793e-06
2	rs1009283	241194081	0.000307585	3.10373e-06
2	rs2172952	241194208	0.000366116	3.92395e-06
2	rs10191103	241199809	0.000220743	3.3427e-06
2	rs12105315	241200086	0.000220744	3.3427e-06
2	rs6742692	241200202	0.000214449	3.15598e-06
2	rs6759956	241200331	0.000220745	3.3427e-06
2	rs1603326	241204756	0.000496589	5.222e-06
2	rs1845775	241205113	0.000219749	3.28802e-06
2	rs1495921	241209928	0.000503953	5.1625e-06
2	rs7608911	241224973	0.000236072	2.43182e-06
2	rs7592893	241225305	0.000236752	2.4423e-06
2	rs7608790	241225446	0.000234064	2.41808e-06
2	rs6739663	241230231	0.00022962	2.30517e-06
2	rs12623425	241231006	0.000916709	1.01112e-05
2	rs1106154	241231989	0.000331018	5.34518e-06
2	rs12695014	241232754	0.00025184	2.49309e-06
2	rs952753	241233053	0.000204017	2.15429e-06
2	rs7607116	241239377	0.000201837	2.15783e-06
2	rs7573172	241239426	0.000201254	2.16137e-06
2	rs10933588	241239779	0.000204548	2.16216e-06
2	rs6746446	241241822	0.000212723	2.17007e-06
2	rs6437322	241242703	0.000199684	2.21439e-06
2	rs12474682	241243325	0.000199801	2.18211e-06
2	rs2352821	241261657	0.000352865	5.15892e-06
2	rs4676439	241303596	0.000226452	2.22432e-06
2	rs11885409	241313115	0.000256699	2.65154e-06
2	rs10165842	241313129	0.000261749	2.72157e-06
2	rs7574346	241345172	0.000201329	2.23357e-06
2	rs1317979	241349531	0.00101354	1.50922e-05
2	rs12622565	241350954	0.000972035	1.44605e-05
2	rs6742321	241360671	0.000219632	2.81771e-06
2	rs1573782	241366534	0.000200232	2.33533e-06
2	rs7608682	241367299	0.000429406	6.23871e-06
2	rs7604524	241372002	0.000200093	2.32182e-06
2	rs7577243	241382083	0.000898033	1.11995e-05
2	rs10198074	241442726	0.000202971	2.35506e-06
2	rs10933609	241443469	0.000199537	2.17328e-06
2	rs10933610	241443654	0.000690795	1.54152e-05
2	rs4676354	241456250	0.000206622	2.21466e-06
2	rs4676432	241456297	0.000205001	2.30701e-06
2	rs4676431	241456401	0.00101943	1.50132e-05
2	rs4398270	241464915	0.000309202	2.78893e-06
2	rs1128152	241503242	0.000200651	2.23868e-06
2	rs11683693	241506669	0.00022154	2.3199e-06
2	rs6730107	241509712	0.000332705	2.9047e-06
2	rs2953146	241515252	0.000201366	2.26563e-06
2	rs2953145	241515596	0.000201694	2.27799e-06
2	rs2975752	241521327	0.000241991	2.36047e-06
2	rs1133352	241522252	0.00024206	2.36202e-06
2	rs1133353	241522267	0.000212009	2.34517e-06
2	rs1133354	241522450	0.000243552	2.35807e-06
2	rs2975760	241531163	0.000406607	3.5364e-06
2	rs3792267	241531174	0.000980322	5.88439e-06
2	rs4234123	241541640	0.000317549	2.84419e-06
2	rs4676348	241544190	0.000200846	2.15867e-06
2	rs11676358	241561774	0.00391662	4.92998e-05
2	rs2975788	241571858	0.000212325	2.16094e-06
2	rs1864879	241581451	0.000203625	2.34902e-06
2	rs4676399	241588048	0.00113863	1.29774e-05
2	rs2060188	241593944	0.000244332	2.52542e-06
2	rs10933628	241594645	0.000236744	2.4472e-06
2	rs4676345	241596432	0.000291584	2.99639e-06
2	rs6754872	241596785	0.000294905	3.00508e-06
2	rs1003972	241627836	0.000248035	2.88651e-06
2	rs1583259	241644934	0.000548071	6.31628e-06
2	rs1864868	241647129	0.000216631	2.52311e-06
2	rs12624059	241693240	0.000404035	5.85709e-06
2	rs7599943	241741977	0.000199759	2.18956e-06
2	rs7562139	241748497	0.000205728	2.15468e-06
2	rs10933636	241748670	0.000204115	2.1529e-06
2	rs4499423	241763168	0.00020069	2.15299e-06
2	rs4413161	241763880	0.000200128	2.15397e-06
2	rs6761044	241772891	0.000199723	2.16395e-06
2	rs4640383	241783597	0.000199847	2.1529e-06
2	rs11680616	241792959	0.000200253	2.17267e-06
2	rs11679258	241793061	0.000199949	2.16767e-06
2	rs11686679	241803100	0.000200427	2.17265e-06
2	rs4129624	241804078	0.00020545	2.20087e-06
2	rs4675792	241819526	0.000201993	2.16717e-06
2	rs4675874	241819796	0.000200957	2.15957e-06
2	rs4312490	241821481	0.000201896	2.16597e-06
2	rs6437372	241822406	0.000203215	2.17995e-06
2	rs6741220	241822432	0.000203108	2.179e-06
2	rs6760483	241828945	0.00027039	3.03859e-06
2	rs4675847	241865156	0.000307039	3.52981e-06
2	rs4675842	241876480	0.000374192	4.89522e-06
2	rs4675841	241876580	0.000362175	4.73517e-06
2	rs6706171	241885201	0.000684726	9.33909e-06
2	rs4464265	241891799	0.000318811	3.82971e-06
2	rs6437221	241896418	0.000395262	5.17278e-06
2	rs4521036	241927477	0.000220371	2.26364e-06
2	rs4344930	241936268	0.000216241	2.25789e-06
2	rs13390296	241936681	0.000205551	2.16569e-06
2	rs10188910	241941773	0.000238338	2.35213e-06
2	rs4553820	241943575	0.000208077	2.35377e-06
2	rs7571117	241979550	0.000280831	2.70681e-06
2	rs2286321	242004866	0.000210693	2.76976e-06
2	rs2074843	242007839	0.000483625	6.12635e-06
2	rs10188678	242025882	0.000211988	2.48335e-06
2	rs1062748	242028741	0.000286745	3.14464e-06
2	rs16843241	242031090	0.000206563	2.36695e-06
2	rs16843242	242031281	0.000206524	2.399e-06
2	rs2240538	242035146	0.000212589	2.52853e-06
2	rs6437240	242056027	0.000217455	2.70517e-06
2	rs2041083	242056214	0.000200597	2.29033e-06
2	rs2041085	242056267	0.000217454	2.70517e-06
2	rs2302050	242062162	0.000221873	2.84401e-06
2	rs740393	242065498	0.000200843	2.22017e-06
2	rs13382756	242072015	0.000200301	2.15309e-06
2	rs6437242	242073060	0.000686491	7.30199e-06
2	rs1470413	242077685	0.000566268	6.88685e-06
2	rs12616173	242094811	0.000215475	2.1995e-06
2	rs4675991	242101730	0.000199782	2.16726e-06
2	rs12987697	242116247	0.000479648	6.57682e-06
2	rs16843440	242138065	0.000341844	4.11717e-06
2	rs4675824	242138334	0.000200912	2.18995e-06
2	rs7593101	242151585	0.000256276	2.74254e-06
2	rs935262	242153671	0.000310359	2.96226e-06
2	rs10933537	242154930	0.000559286	4.52335e-06
2	rs11674695	242165701	0.000268362	2.43166e-06
2	rs3755326	242173882	0.000228179	2.40625e-06
2	rs3755325	242173916	0.000252892	2.47385e-06
2	rs2289796	242177265	0.000410297	4.21471e-06
2	rs4675975	242191063	0.000429548	4.38336e-06
2	rs895121	242191980	0.000411192	4.21699e-06
2	rs6437255	242229433	0.000499856	5.07789e-06
2	rs11680983	242247994	0.00025397	2.51837e-06
2	rs7599888	242248033	0.000832057	6.5079e-06
2	rs10185319	242253995	0.000465095	4.62589e-06
2	rs10200890	242257358	0.000423948	4.24131e-06
2	rs1476698	242296449	0.000322625	3.33366e-06
2	rs11684105	242310174	0.000302532	3.07886e-06
2	rs3771553	242321026	0.000413006	4.07408e-06
2	rs987559	242321083	0.000220985	2.31948e-06
2	rs6761444	242321358	0.000300578	3.06147e-06
2	rs6724088	242336856	0.000532091	5.14994e-06
2	rs3771561	242353704	0.000492183	4.25942e-06
2	rs1006309	242360245	0.00051868	4.98109e-06
2	rs757978	242371101	0.00019954	2.15304e-06
2	rs17386695	242379751	0.000202022	2.18499e-06
2	rs3755400	242379795	0.000545478	4.58539e-06
2	rs11679955	242382133	0.000304546	3.15639e-06
2	rs10192057	242387984	0.000314891	3.26297e-06
2	rs4675814	242388463	0.000422191	4.09163e-06
2	rs2055568	242393574	0.000347615	3.3806e-06
2	rs17387035	242394003	0.000299988	2.85329e-06
2	rs7597299	242398074	0.000308413	2.98413e-06
2	rs13388333	242400597	0.000240064	2.40907e-06
2	rs3771586	242401002	0.000218123	2.22902e-06
2	rs10933558	242407478	0.00027405	2.70205e-06
2	rs41342147	242407588	0.00022771	2.36511e-06
2	rs3821285	242421314	0.00021364	2.37151e-06
2	rs4675945	242428809	0.000214874	2.21056e-06
2	rs7607425	242428910	0.000213971	2.20427e-06
2	rs12472418	242451715	0.000267734	2.80989e-06
2	rs13001905	242476987	0.000284013	2.70922e-06
2	rs6716290	242515096	0.000206725	2.1529e-06
2	rs6717283	242516105	0.000309507	3.01893e-06
2	rs6437265	242524587	0.000215846	2.17325e-06
2	rs4675917	242557785	0.000211033	2.16036e-06
2	rs4247179	242585616	0.000480006	5.65024e-06
2	rs7600642	242597318	0.00361975	4.88261e-05
2	rs6437282	242642853	0.000301019	3.53623e-06
2	rs6733823	242695900	0.000201714	2.16818e-06
2	rs11691410	242918671	0.000214397	2.38441e-06
2	rs3935095	242927035	0.000223671	2.20199e-06
2	rs6738966	242943283	0.000271435	2.94509e-06
2	rs7424996	242972250	0.000200074	2.16197e-06
2	rs7423026	242972295	0.000201585	2.15461e-06
2	rs6720576	242973494	0.000203223	2.15313e-06
2	rs4973680	242976880	0.000237832	2.83219e-06
2	rs12477174	242979528	0.000235286	2.67983e-06
2	rs11247970	242981143	0.000228714	2.69497e-06
2	rs12468297	242996474	0.000199691	2.17034e-06
2	rs7573042	242996589	0.000199541	2.15686e-06
2	rs11899408	243014630	0.000199635	2.20487e-06
3	rs7635788	73789	0.000199834	0
3	rs1548188	77037	0.000207704	0
3	rs1400174	77174	0.000199566	0
3	rs1949341	86204	0.000203111	0
3	rs6800996	96855	0.000212532	0
3	rs990284	104972	0.000231768	0
3	rs17030598	105365	0.000243414	0
3	rs1516334	106424	0.0002011	0
3	rs9311804	121226	0.000213458	0
3	rs11919354	121954	0.000199743	0
3	rs17047339	127644	0.000243517	0
3	rs17047384	127933	0.000201309	0
3	rs6788514	134991	0.000261891	0
3	rs994518	137868	0.000272804	0
3	rs1112442	138909	0.000204315	0
3	rs17325178	140644	0.000273068	0
3	rs11711363	140727	0.000242971	0
3	rs12715640	141016	0.000258548	0
3	rs13085684	142069	0.000249693	0
3	rs1516316	142131	0.000236021	0
3	rs6770573	142682	0.000230692	0
3	rs12636620	145522	0.000249526	0
3	rs7651017	145535	0.000229851	0
3	rs7651086	145558	0.000200574	0
3	rs7629216	152005	0.000263414	0
3	rs9857814	152047	0.000262538	0
3	rs6786696	152592	0.000313241	0
3	rs1516351	152606	0.000215368	0
3	rs1516342	172906	0.00193751	0
3	rs4684741	179527	0.000214559	0
3	rs9842824	181610	0.000400832	0
3	rs7618922	184246	0.000452631	0
3	rs4684083	188865	0.00123035	0
3	rs1828690	198464	0.000199986	0
3	rs10446438	201830	0.000217174	0
3	rs1516348	202034	0.000212143	0
3	rs17042151	217268	0.000203961	0
3	rs17262485	217541	0.000200662	0
3	rs13078425	217644	0.000199531	0
3	rs2892212	218663	0.000542947	0
3	rs17329038	235748	0.000199639	0
3	rs1516340	237075	0.000464254	0
3	rs4685448	252344	0.000247626	0
3	rs931678	259457	0.000298069	0
3	rs17264626	272256	0.000273822	0
3	rs17264828	277219	0.000271834	0
3	rs13091217	277778	0.000200027	0
3	rs13091420	277889	0.000212769	0
3	rs17331520	285287	0.000200912	0
3	rs459980	285569	0.000273051	0
3	rs17012651	285783	0.000209356	0
3	rs625589	288775	0.000219314	0
3	rs3864046	289311	0.000376752	0
3	rs331885	294397	0.000213573	0
3	rs4125616	294646	0.000203512	0
3	rs4002871	295654	0.000212437	0
3	rs17016919	310763	0.000201604	0
3	rs13089564	310946	0.000213294	0
3	rs17017010	311851	0.000265293	0
3	rs6795631	312177	0.000224524	0
3	rs17017690	316189	0.000203085	0
3	rs11707796	316417	0.000205869	0
3	rs162732	316524	0.000327279	0
3	rs331858	316550	0.000250513	0
3	rs9310783	317145	0.000207535	0
3	rs9310805	324484	0.000260472	0
3	rs17019407	325068	0.00025408	0
3	rs9990181	326484	0.000602296	0
3	rs9990005	326537	0.000254351	0
3	rs17021268	336454	0.00021895	0
3	rs17354487	340312	0.000254359	0
3	rs332479	340440	0.000898865	0
3	rs13093895	343022	0.000285411	0
3	rs41408847	353918	0.000202061	0
3	rs392670	356565	0.000238405	0
3	rs330893	372448	0.000205986	0
3	rs17028711	374052	0.000225556	0
3	rs7630509	374168	0.000234767	0
3	rs11129453	375590	0.000210504	0
3	rs4685599	377114	0.000222834	0
3	rs3773409	377249	0.000212305	0
3	rs9873156	377556	0.00022445	0
3	rs7649544	378069	0.000234525	0
3	rs12637802	409221	0.000223447	0
3	rs2201913	409498	0.000220336	0
3	rs3773383	416943	0.000204247	0
3	rs3773377	419143	0.000203454	0
3	rs4685668	430682	0.000312398	0
3	rs13079540	471460	0.000206673	0
3	rs2570020	503708	0.000201262	0
3	rs2033523	504151	0.000204489	0
3	rs9311359	504756	0.00021662	0
3	rs6442890	527223	0.000435186	0
3	rs12634251	528532	0.000425576	0
3	rs9865649	536456	0.000205562	0
3	rs17267716	546738	0.000218447	0
3	rs4072082	552113	0.000205585	0
3	rs4685846	563399	0.000737106	0
3	rs1531915	563681	0.000769823	0
3	rs9837987	598777	0.000538891	0
3	rs2729258	602574	0.000706923	0
3	rs2729207	604868	0.000818493	0
3	rs17269108	668003	0.000202173	0
3	rs1586221	670236	0.000465678	0
3	rs1484543	671006	0.000823618	0
3	rs9311812	673704	0.000670121	0
3	rs41486650	680601	0.000230043	0
3	rs716633	718313	0.000211028	0
3	rs2054740	720990	0.000232408	0
3	rs2729159	723042	0.000289069	0
3	rs10510196	723428	0.000231852	0
3	rs10510197	723460	0.000372944	0
3	rs1484508	723718	0.000289082	0
3	rs1484507	723755	0.000289086	0
3	rs4596136	728950	0.000301195	0
3	rs13066393	729510	0.000298989	0
3	rs1385194	744058	0.000238063	0
3	rs1484517	746535	0.000222437	0
3	rs2729088	754865	0.000208633	0
3	rs4686098	761640	0.000199651	0
3	rs2729093	776321	0.000258107	0
3	rs11709432	780291	0.000303754	0
3	rs17047538	800606	0.000212426	0
3	rs2140502	806930	0.000205663	0
3	rs1523896	817978	0.000203697	0
3	rs6786311	820208	0.000223501	0
3	rs4627747	842114	0.000199778	0
3	rs11131099	848802	0.000250543	0
3	rs6805367	866859	0.000201128	0
3	rs12495737	878511	0.000233116	0
3	rs12488182	880768	0.00024032	0
3	rs1403910	886304	0.000262468	0
3	rs6764632	887059	0.000230118	0
3	rs6805972	887170	0.000291836	0
3	rs4686228	887936	0.000307294	0
3	rs12637032	908745	0.000343811	0
3	rs12152513	909038	0.000381752	0
3	rs1523890	926471	0.0003886	0
3	rs6786950	928456	0.000203244	0
3	rs6809475	948531	0.000201221	0
3	rs2030661	951367	0.000213929	0
3	rs1357616	963381	0.000206337	0
3	rs17050157	975647	0.000604563	0
3	rs4280626	979343	0.000273642	0
3	rs12629825	995334	0.000216433	0
3	rs10510203	1000944	0.000207602	0
3	rs17050401	1006429	0.00022782	0
3	rs11131170	1009495	0.000487058	0
3	rs7652252	1013410	0.000199671	0
3	rs4594610	1014666	0.000199797	0
3	rs4390915	1018544	0.00100814	0
3	rs7631369	1028679	0.000772097	0
3	rs4367044	1029987	0.00103501	0
3	rs6443262	1040562	0.00124207	0
3	rs13086203	1050587	0.000603621	0
3	rs6792904	1063667	0.000202463	0
3	rs11128506	1066688	0.000206802	0
3	rs17437406	1066971	0.000238482	0
3	rs4478063	1071362	0.000200835	0
3	rs7631088	1079024	0.000239213	0
3	rs6442152	1079629	0.0001999	0
3	rs1504058	1090602	0.000282814	0
3	rs17032728	1090860	0.000217903	0
3	rs1472714	1092542	0.000217746	0
3	rs1394175	1110601	0.000200504	0
3	rs2729118	1118039	0.000199969	0
3	rs1504070	1118212	0.00053475	0
3	rs2047887	1118365	0.000205431	0
3	rs2047888	1118426	0.000787375	0
3	rs2729134	1126930	0.000243922	0
3	rs2655198	1127033	0.000238918	0
3	rs1565316	1150904	0.000214382	0
3	rs1504077	1150946	0.000223303	0
3	rs6442210	1153659	0.000218344	0
3	rs9845241	1157509	0.000210148	0
3	rs11128538	1164309	0.000210889	0
3	rs4324457	1169496	0.000200618	0
3	rs6792367	1170937	0.000222814	0
3	rs7625601	1191340	0.000247759	0
3	rs17034364	1191638	0.000252884	0
3	rs3772369	1206696	0.00021505	0
3	rs17034780	1214696	0.00029412	0
3	rs1391917	1215717	0.000247406	0
3	rs1499100	1218873	0.000206909	0
3	rs2872547	1225665	0.000275696	0
3	rs6797701	1227069	0.000209083	0
3	rs1499097	1227382	0.000201702	0
3	rs1846463	1227622	0.000200793	0
3	rs6442271	1230424	0.000233565	0
3	rs2220504	1235201	0.00030076	0
3	rs17493901	1242096	0.000351334	0
3	rs3772353	1246075	0.000227649	0
3	rs11919853	1247723	0.000202476	0
3	rs3902672	1247859	0.00022281	0
3	rs9850313	1255731	0.000205541	0
3	rs4362705	1256380	0.00024093	0
3	rs41331544	1256760	0.000321212	0
3	rs4684830	1260260	0.000391559	0
3	rs3772345	1267186	0.000229437	0
3	rs6791443	1270991	0.000301217	0
3	rs3772344	1271183	0.000231715	0
3	rs11714814	1271940	0.000231851	0
3	rs6798321	1272244	0.00020018	0
3	rs9844484	1272373	0.000627437	0
3	rs753721	1272910	0.000222835	0
3	rs3772341	1274590	0.000238855	0
3	rs13316420	1288667	0.000202381	0
3	rs17210194	1290862	0.000203935	0
3	rs17036379	1291142	0.000278703	0
3	rs3772339	1293504	0.000221298	0
3	rs3772337	1293647	0.000238986	0
3	rs9830189	1300715	0.000265319	0
3	rs9310403	1300948	0.000265293	0
3	rs9815195	1301130	0.000232096	0
3	rs3772330	1303878	0.000216754	0
3	rs3872629	1304868	0.000246386	0
3	rs3772326	1313291	0.000340323	0
3	rs3772325	1313419	0.000230493	0
3	rs3772324	1313477	0.000229481	0
3	rs3772322	1313942	0.000216179	0
3	rs10510169	1315199	0.000643741	0
3	rs10510188	1316090	0.000238564	0
3	rs17037046	1317631	0.000208681	0
3	rs4286413	1317727	0.000201566	0
3	rs4065395	1328461	0.000398757	0
3	rs10510207	1334530	0.000274879	0
3	rs4684880	1348362	0.000200452	0
3	rs406577	1348399	0.00204477	0
3	rs1846485	1350134	0.00199093	0
3	rs265799	1361323	0.000255287	0
3	rs169095	1363740	0.000227869	0
3	rs265785	1366340	0.000460455	0
3	rs265779	1368476	0.00063484	0
3	rs265772	1371260	0.000525084	0
3	rs265769	1372583	0.000410486	0
3	rs17193264	1372746	0.000520334	0
3	rs3772295	1374539	0.000200301	0
3	rs10510170	1374976	0.00110125	0
3	rs17193271	1375564	0.000211228	0
3	rs265767	1375581	0.00020682	0
3	rs155403	1377266	0.000395698	0
3	rs2055738	1382151	0.000202438	0
3	rs17038032	1389117	0.000419282	0
3	rs17785918	1389584	0.000358014	0
3	rs17785924	1389720	0.000360025	0
3	rs7645887	1389925	0.000422255	0
3	rs17038039	1390367	0.000214577	0
3	rs1499214	1390985	0.000215372	0
3	rs1499215	1397069	0.000202699	0
3	rs1479530	1400419	0.000213413	0
3	rs10510208	1401516	0.000234518	0
3	rs41517549	1407976	0.000319652	0
3	rs41427850	1408051	0.0002124	0
3	rs13063912	1408344	0.000289729	0
3	rs3765098	1415195	0.000267702	0
3	rs17038365	1418753	0.000206094	0
3	rs17785996	1419395	0.000301179	0
3	rs155387	1420519	0.000199742	0
3	rs155390	1421673	0.000207634	0
3	rs4684146	1424745	0.000297689	0
3	rs17038463	1425168	0.000200701	0
3	rs17038701	1439974	0.000209932	0
3	rs6781011	1443788	0.000363469	0
3	rs199158	1448595	0.000211423	0
3	rs155878	1460279	0.00020118	0
3	rs155880	1460963	0.000206361	0
3	rs9810930	1461498	0.000276137	0
3	rs155882	1461687	0.000223605	0
3	rs155886	1462721	0.000435307	0
3	rs1532552	1462739	0.000321712	0
3	rs2167471	1469092	0.000245314	0
3	rs9854037	1469844	0.000278563	0
3	rs7635770	1470171	0.000224179	0
3	rs17038965	1470616	0.000437339	0
3	rs155826	1470859	0.000235456	0
3	rs17039471	1494264	0.000217477	0
3	rs17039498	1496493	0.000201015	0
3	rs17039604	1500143	0.000219908	0
3	rs17193526	1500657	0.000204412	0
3	rs6442451	1504132	0.00111659	0
3	rs17039658	1504444	0.000266021	0
3	rs17786145	1505223	0.000206644	0
3	rs4572752	1505472	0.00106772	0
3	rs10865730	1510262	0.000235854	0
3	rs6799147	1510822	0.000424995	0
3	rs17039822	1513440	0.000205229	0
3	rs6788982	1515197	0.000817285	0
3	rs17786151	1515394	0.000205889	0
3	rs12638906	1519026	0.000916334	0
3	rs12629808	1526976	0.000515571	0
3	rs12107552	1529992	0.000238025	0
3	rs6771147	1530388	0.00040338	0
3	rs13326921	1542298	0.000203599	0
3	rs11128726	1557413	0.000216605	0
3	rs11128727	1557494	0.000201722	0
3	rs17193610	1563944	0.000320951	0
3	rs41378744	1568875	0.000284354	0
3	rs41418053	1570077	0.000588689	0
3	rs1471619	1574707	0.000578672	0
3	rs1471618	1574983	0.00056601	0
3	rs1969290	1575889	0.000593399	0
3	rs2728007	1587151	0.000593566	0
3	rs443052	1588919	0.00067122	0
3	rs446435	1589052	0.00047328	0
3	rs450994	1589120	0.00067079	0
3	rs10510211	1589530	0.000205949	0
3	rs2624156	1589582	0.000540971	0
3	rs403333	1600254	0.000203787	0
3	rs440961	1600348	0.000204264	0
3	rs403961	1600422	0.000203965	0
3	rs17786223	1600774	0.000230951	0
3	rs2678247	1601470	0.000206736	0
3	rs7614111	1601829	0.000233522	0
3	rs3856827	1606011	0.000274977	0
3	rs2648459	1609737	0.000330343	0
3	rs428179	1610284	0.000210458	0
3	rs1827106	1618805	0.000200153	0
3	rs9855409	1620493	0.000232611	0
3	rs3968925	1620617	0.00022796	0
3	rs437161	1620644	0.000290821	0
3	rs402675	1623393	0.000330415	0
3	rs462312	1623884	0.000243758	0
3	rs12490663	1627108	0.000703855	0
3	rs9868196	1635485	0.000288481	0
3	rs12495468	1635570	0.000332766	0
3	rs280791	1647955	0.000204554	0
3	rs13058803	1651561	0.000454599	0
3	rs435995	1655790	0.000199641	0
3	rs417975	1655984	0.00153007	0
3	rs2648446	1656405	0.000199544	0
3	rs2648447	1656488	0.000199538	0
3	rs2648449	1656864	0.000199702	0
3	rs433008	1661089	0.000638848	0
3	rs449622	1661120	0.00063835	0
3	rs280124	1670725	0.00354945	0
3	rs6789321	1670758	0.000200114	0
3	rs41335649	1671017	0.000199731	0
3	rs7632130	1671088	0.000200115	0
3	rs1384224	1671466	0.000200786	0
3	rs1384222	1671525	0.000200116	0
3	rs4346532	1671618	0.00020117	0
3	rs4519681	1671774	0.00019993	0
3	rs4524263	1673354	0.0022183	0
3	rs459439	1674210	0.00194867	0
3	rs449247	1674924	0.00114858	0
3	rs448573	1675252	0.000904729	0
3	rs1317443	1710731	0.000228936	0
3	rs3856831	1711548	0.000258614	0
3	rs4283561	1712125	0.0004696	0
3	rs17193680	1719422	0.000310543	0
3	rs9823327	1730740	0.000561788	0
3	rs17042645	1731848	0.000346157	0
3	rs4410431	1740069	0.000408284	0
3	rs4684296	1740624	0.000229789	0
3	rs12714936	1745948	0.000223336	0
3	rs4267632	1762407	0.000208132	0
3	rs7648926	1772270	0.00075219	0
3	rs9848738	1775892	0.000247791	0
3	rs17029203	1781414	0.000203909	0
3	rs6808990	1782524	0.000204516	0
3	rs4597690	1790316	0.000232326	0
3	rs4594600	1791072	0.000218938	0
3	rs12107849	1793049	0.000201303	0
3	rs12106714	1793191	0.000199826	0
3	rs17043471	1796812	0.000350018	0
3	rs7634037	1822085	0.000329235	0
3	rs7634041	1822101	0.000305946	0
3	rs11128846	1827768	0.00023638	0
3	rs9310530	1827967	0.000204416	0
3	rs17193806	1839566	0.000241687	0
3	rs10510217	1839693	0.000226233	0
3	rs11927576	1839723	0.000212276	0
3	rs4234543	1854320	0.000203851	0
3	rs8179883	1855755	0.000316137	0
3	rs11710382	1856166	0.000200789	0
3	rs6442696	1856689	0.000201077	0
3	rs9824123	1859218	0.00021802	0
3	rs10510218	1869168	0.000201097	0
3	rs7647217	1871275	0.000199603	0
3	rs4365613	1874179	0.000215933	0
3	rs6794992	1880954	0.000216227	0
3	rs17044355	1882191	0.000199654	0
3	rs7621478	1882958	0.000205231	0
3	rs2029359	1895810	0.000201517	0
3	rs2727937	1895850	0.00020693	0
3	rs2727943	1897973	0.000200802	0
3	rs2731516	1898726	0.000217095	0
3	rs13091460	1898854	0.000199551	0
3	rs35897219	1899126	0.000205572	0
3	rs2727946	1899507	0.000218137	0
3	rs2731514	1899647	0.000204733	0
3	rs41530846	1900711	0.000218754	0
3	rs13100134	1904700	0.000200967	0
3	rs34617816	1904931	0.000202652	0
3	rs13062214	1905008	0.000201936	0
3	rs13083366	1906295	0.000213903	0
3	rs1971990	1916208	0.000200749	0
3	rs6442701	1925851	0.000237272	0
3	rs13097461	1926105	0.000342625	0
3	rs11713534	1929666	0.000352965	0
3	rs6767578	1931111	0.000200053	0
3	rs12637547	1936873	0.000217177	0
3	rs4424753	1938484	0.000352191	0
3	rs7431184	1947477	0.000199591	0
3	rs1825946	1949117	0.000285097	0
3	rs11710889	1949227	0.00473951	0
3	rs10510222	1971616	0.000209395	0
3	rs9310592	1982593	0.000538146	0
3	rs17786506	1992495	0.000955353	0
3	rs6763575	1996786	0.000201723	0
3	rs1488744	2001904	0.000200992	0
3	rs2171596	2016318	0.00029672	0
3	rs2729309	2026744	0.000222637	0
3	rs7611355	2034415	0.00020632	0
3	rs3907388	2034933	0.000204695	0
3	rs2600052	2035038	0.000265629	0
3	rs6767479	2035511	0.000205759	0
3	rs2727952	2038356	0.0010258	0
3	rs2600057	2044446	0.000199581	0
3	rs2600062	2047418	0.000241157	0
3	rs6793275	2053707	0.000226349	0
3	rs9826130	2053724	0.000403814	0
3	rs17786584	2057749	0.000203071	0
3	rs4340690	2058352	0.000274277	0
3	rs4593008	2059893	0.000200261	0
3	rs9883230	2060262	0.000257342	0
3	rs9878112	2074515	0.000292624	0
3	rs4434131	2078499	0.000260035	0
3	rs2729328	2079975	0.000838914	0
3	rs4630919	2082449	0.000508188	0
3	rs6793934	2082992	0.000508903	0
3	rs2729028	2090801	0.000455014	0
3	rs12491676	2097813	0.000256135	0
3	rs10510226	2097897	0.000260721	0
3	rs17786608	2101328	0.000217504	0
3	rs17006968	2104048	0.000201329	0
3	rs9855061	2104891	0.000200749	0
3	rs9820500	2117726	0.000204703	0
3	rs9826632	2120011	0.000252494	0
3	rs9826940	2120215	0.000199619	0
3	rs12330388	2121865	0.000240121	0
3	rs9854866	2122311	0.000201735	0
3	rs9829996	2142536	0.0002269	0
3	rs9310629	2146505	0.000205623	0
3	rs4459884	2146692	0.000200362	0
3	rs17007814	2155262	0.000205261	0
3	rs4129976	2169803	0.000432855	0
3	rs4685485	2186551	0.000248222	0
3	rs17194140	2198673	0.000203981	0
3	rs17008507	2198900	0.000313368	0
3	rs2728524	2212318	0.000323373	0
3	rs41400248	2218375	0.000212876	0
3	rs9827746	2224619	0.000234071	0
3	rs17786692	2225281	0.000358246	0
3	rs4685494	2236778	0.000307878	0
3	rs1178520	2260434	0.000317116	0
3	rs1685513	2263690	0.000333474	0
3	rs6784119	2274216	0.00021772	0
3	rs7616591	2274955	0.000209518	0
3	rs7638086	2275040	0.000209726	0
3	rs1153508	2290640	0.000345464	0
3	rs1523320	2292019	0.000199966	0
3	rs1868218	2309379	0.000203956	0
3	rs1153495	2310591	0.000264378	0
3	rs11129074	2310875	0.000288255	0
3	rs17029515	2312398	0.000302859	0
3	rs11915265	2312451	0.000285458	0
3	rs11923606	2325103	0.000318944	0
3	rs17194266	2354035	0.00244363	0
3	rs984085	2357019	0.000235141	0
3	rs1476187	2358948	0.000231372	0
3	rs1143977	2359149	0.000205844	0
3	rs13064858	2359290	0.000784408	0
3	rs17786795	2361734	0.000276097	0
3	rs1032783	2361802	0.000199586	0
3	rs3967750	2362071	0.000220159	0
3	rs17786807	2362468	0.000221985	0
3	rs11707697	2363069	0.000264848	0
3	rs11712667	2363457	0.000273175	0
3	rs1145047	2364499	0.00177324	0
3	rs11713899	2365026	0.000270097	0
3	rs1153481	2365123	0.00182013	0
3	rs1145033	2370877	0.000277693	0
3	rs1153479	2371355	0.00020249	0
3	rs1178547	2377944	0.000200637	0
3	rs1183600	2378331	0.000201293	0
3	rs1626294	2382937	0.000545745	0
3	rs1666325	2383336	0.000216699	0
3	rs1685494	2386832	0.000537633	0
3	rs6785626	2400967	0.000200272	0
3	rs6808240	2422321	0.000225194	0
3	rs11926996	2426089	0.000230878	0
3	rs3856841	2426104	0.00022331	0
3	rs9854419	2426632	0.00020293	0
3	rs13100201	2428482	0.000241494	0
3	rs1354241	2462577	0.00152683	0
3	rs2174019	2472667	0.00151587	0
3	rs2648690	2476543	0.000222829	0
3	rs2653494	2485451	0.000200383	0
3	rs2616569	2485582	0.000767417	0
3	rs9878978	2485969	0.000569598	0
3	rs11129148	2486763	0.000203192	0
3	rs2221294	2487197	0.000653182	0
3	rs17194392	2487275	0.000510604	0
3	rs2174018	2487697	0.000958612	0
3	rs17194455	2501259	0.000199616	0
3	rs11129164	2533945	0.000267147	0
3	rs749613	2552565	0.000269011	0
3	rs9864558	2555794	0.000200047	0
3	rs6442737	2567333	0.000424904	0
3	rs10510233	2568330	0.000262381	0
3	rs10510234	2574283	0.000286545	0
3	rs9857099	2576692	0.000206575	0
3	rs9878895	2581603	0.000227062	0
3	rs6787604	2582255	0.000354624	0
3	rs17563566	2582514	0.000200152	0
3	rs9877118	2603450	0.000274333	0
3	rs13081043	2608506	0.000402685	0
3	rs899540	2609580	0.000277335	0
3	rs2619569	2613613	0.000211357	0
3	rs12715075	2620454	0.000207211	0
3	rs1466459	2621687	0.000254371	0
3	rs2619566	2624938	0.000218892	0
3	rs17564391	2635044	0.000232315	0
3	rs4553961	2636747	0.000208815	0
3	rs17564482	2639068	0.000220286	0
3	rs9819935	2639146	0.000259589	0
3	rs2616594	2639578	0.000443841	0
3	rs2619559	2647457	0.000981638	0
3	rs2619558	2647812	0.00248356	0
3	rs13068877	2657255	0.000818369	0
3	rs41500847	2677248	0.000356095	0
3	rs17017790	2679910	0.00177334	0
3	rs11705859	2680569	0.000288043	0
3	rs11129228	2681038	0.000355525	0
3	rs2619578	2683008	0.000558374	0
3	rs1479544	2687527	0.000377266	0
3	rs9942085	2697187	0.00056953	0
3	rs12493955	2698291	0.000606785	0
3	rs9942093	2698682	0.00095466	0
3	rs17018141	2702454	0.000223914	0
3	rs2600275	2716796	0.000200825	0
3	rs2600277	2718697	0.000218407	0
3	rs1516391	2722320	0.000215869	0
3	rs2728017	2723224	0.00034655	0
3	rs1400205	2724015	0.000312797	0
3	rs2675308	2724599	0.000221655	0
3	rs1516390	2728391	0.000416226	0
3	rs2728020	2728533	0.000200293	0
3	rs1949344	2738520	0.00024585	0
3	rs2176262	2738595	0.000248926	0
3	rs1516398	2738701	0.000202723	0
3	rs7652776	2741024	0.000216881	0
3	rs9811943	2743441	0.000200192	0
3	rs7635049	2743571	0.000211531	0
3	rs7623658	2743593	0.00022077	0
3	rs7645216	2743688	0.00021442	0
3	rs2728032	2744334	0.000223019	0
3	rs9830446	2744503	0.000201029	0
3	rs9837469	2754042	0.000329793	0
3	rs2728047	2756407	0.000785643	0
3	rs2063895	2758388	0.00114558	0
3	rs12494838	2759283	0.000775648	0
3	rs17019396	2763879	0.000300055	0
3	rs17019466	2770509	0.000203125	0
3	rs41456546	2773571	0.000526335	0
3	rs12638512	2776203	0.000207463	0
3	rs9823500	2783344	0.000356825	0
3	rs6442751	2783715	0.000286951	0
3	rs4685547	2787532	0.000457389	0
3	rs4594606	2792369	0.000202884	0
3	rs4685553	2795358	0.000220257	0
3	rs1400202	2803304	0.0001999	0
3	rs967643	2812572	0.000646154	0
3	rs11129291	2812755	0.000431427	0
3	rs7620050	2813116	0.000748916	0
3	rs6765656	2818049	0.000200649	0
3	rs1474021	2824558	0.000532722	0
3	rs7623683	2826203	0.00505708	0
3	rs954882	2826545	0.000202222	0
3	rs956764	2826568	0.00686154	0
3	rs1474020	2830601	0.000314863	0
3	rs2728090	2831511	0.000216521	0
3	rs41521446	2833324	0.000199641	0
3	rs970826	2833597	0.00183408	0
3	rs970823	2833928	0.00164841	0
3	rs9847255	2835174	0.000224362	0
3	rs7635582	2835473	0.00021426	0
3	rs2728082	2842231	0.000200663	0
3	rs4685564	2851955	0.000247949	0
3	rs7349513	2860239	0.000386165	0
3	rs1400207	2867637	0.000396718	0
3	rs9861814	2878116	0.000209256	0
3	rs7642309	2880210	0.000402684	0
3	rs7642395	2880294	0.000320021	0
3	rs6780611	2897822	0.000286747	0
3	rs7636197	2901065	0.000511537	0
3	rs4128731	2902880	0.000208426	0
3	rs9844019	2910087	0.000210343	0
3	rs12494869	2910980	0.000229272	0
3	rs7651287	2918690	0.000316163	0
3	rs4685575	2924686	0.000306447	0
3	rs9840440	2934349	0.000575787	0
3	rs17022217	2948882	0.000244163	0
3	rs9842399	2959627	0.000369251	0
3	rs6779224	2962596	0.000468583	0
3	rs6770695	2962651	0.000594015	0
3	rs9284862	2968518	0.000433487	0
3	rs9990246	2968640	0.00047895	0
3	rs7633620	2975433	0.000527182	0
3	rs6789338	2976094	0.00125085	0
3	rs12493308	2977837	0.000289632	0
3	rs4487227	2979275	0.000421172	0
3	rs41526344	2985142	0.000204248	0
3	rs34063866	2988333	0.000207522	0
3	rs7643747	2992545	0.000203492	0
3	rs344405	2993366	0.0012762	0
3	rs17648337	2994542	0.000202436	0
3	rs427502	2999019	0.00185996	0
3	rs17023520	3000111	0.000445842	0
3	rs751056	3000908	0.00225227	0
3	rs17023935	3016284	0.000241074	0
3	rs17595878	3027090	0.000212226	0
3	rs7613278	3031308	0.000223215	0
3	rs3967344	3034974	0.00029526	0
3	rs163554	3047566	0.000199716	0
3	rs10510248	3048519	0.000206007	0
3	rs13088151	3049520	0.000216798	0
3	rs41434948	3052818	0.000254722	0
3	rs17024684	3055247	0.000205752	0
3	rs9856494	3055983	0.000199623	0
3	rs1420021	3060501	0.000489898	0
3	rs1420020	3060913	0.000258864	0
3	rs7633830	3065935	0.00029906	0
3	rs12497768	3071742	0.000360092	0
3	rs1039255	3073509	0.000364607	0
3	rs4685593	3075171	0.00039203	0
3	rs7646097	3075224	0.00039067	0
3	rs4685595	3075522	0.000367932	0
3	rs6769543	3077874	0.000201311	0
3	rs95866	3082778	0.000227939	0
3	rs163562	3085004	0.000346041	0
3	rs7649378	3091331	0.000205188	0
3	rs11920374	3092546	0.000213044	0
3	rs149150	3094216	0.000232456	0
3	rs163567	3094450	0.000221261	0
3	rs163572	3095157	0.000224659	0
3	rs163352	3098041	0.000213033	0
3	rs163577	3100787	0.000199733	0
3	rs17606712	3101524	0.000793944	0
3	rs17659192	3108711	0.000215475	0
3	rs2290611	3116438	0.000400993	0
3	rs17026370	3125441	0.00229413	0
3	rs3846133	3128195	0.000205032	0
3	rs3804795	3130645	0.00799923	0
3	rs2290610	3139957	0.000229543	0
3	rs17026703	3140785	0.000199567	0
3	rs6808378	3142943	0.000331773	0
3	rs6771148	3143267	0.000323873	0
3	rs3804791	3149568	0.000306729	0
3	rs3792421	3149791	0.00569365	0
3	rs3806681	3152235	0.000199601	0
3	rs3806680	3152384	0.00138354	0
3	rs334788	3153069	0.000376622	0
3	rs334790	3153520	0.000507364	0
3	rs771958	3154083	0.000214303	0
3	rs17026903	3155047	0.000202184	0
3	rs334768	3171502	0.000275476	0
3	rs1705805	3189279	0.000339253	0
3	rs1620675	3192927	0.00025716	0
3	rs1672767	3198513	0.000348113	0
3	rs3792415	3201780	0.000257161	0
3	rs698206	3204804	0.000584932	0
3	rs698204	3205432	0.000310719	0
3	rs1705820	3226143	0.00026666	0
3	rs1672745	3228740	0.000432129	0
3	rs1672741	3231896	0.000248766	0
3	rs9861982	3232895	0.000544665	0
3	rs17668429	3233060	0.000199675	0
3	rs7624992	3233271	0.000337741	0
3	rs967963	3236900	0.000407253	0
3	rs1669358	3238947	0.000337071	0
3	rs1672735	3239120	0.000586003	0
3	rs4109078	3240356	0.000199748	0
3	rs11717189	3245960	0.000259977	0
3	rs6780011	3258402	0.000211301	0
3	rs41360848	3258559	0.000215703	0
3	rs13065779	3261377	0.000287762	0
3	rs13080820	3261438	0.000302088	0
3	rs11922616	3261790	0.000200827	0
3	rs4376017	3262478	0.000272721	0
3	rs3914759	3265099	0.000322651	0
3	rs13068305	3271778	0.000295918	0
3	rs4055307	3273837	0.000207585	0
3	rs3856862	3274356	0.000290724	0
3	rs9832310	3274815	0.00027952	0
3	rs12497635	3276490	0.000232784	0
3	rs3846143	3277437	0.000210249	0
3	rs3843388	3280819	0.00020375	0
3	rs11129510	3287422	0.000290725	0
3	rs3914770	3288998	0.000206771	0
3	rs13093318	3293008	0.000234762	0
3	rs2322039	3295715	0.000200033	0
3	rs711588	3305737	0.000200824	0
3	rs4685622	3306941	0.000205634	0
3	rs10470666	3326963	0.000259158	0
3	rs13073417	3332441	0.000857734	0
3	rs2322046	3343872	0.000203359	0
3	rs6442789	3344002	0.000211496	0
3	rs1159832	3345098	0.000199786	0
3	rs1159829	3345273	0.000200779	0
3	rs17671139	3345465	0.000223885	0
3	rs17029949	3346910	0.000436734	0
3	rs17030004	3355598	0.000502744	0
3	rs17030006	3355740	0.000512532	0
3	rs6784423	3355967	0.000413595	0
3	rs1157514	3356381	0.000464492	0
3	rs9864434	3361505	0.00020825	0
3	rs1518951	3361838	0.000584475	0
3	rs770997	3362137	0.000207975	0
3	rs1553136	3373925	0.000200277	0
3	rs1499088	3376689	0.000202536	0
3	rs1499087	3376821	0.000207928	0
3	rs4684386	3391510	0.000222928	0
3	rs4685626	3391573	0.000220766	0
3	rs6764939	3395044	0.000219804	0
3	rs6791317	3395167	0.000219795	0
3	rs978574	3397215	0.000214883	0
3	rs10510261	3399945	0.000204137	0
3	rs1508741	3402228	0.000205209	0
3	rs12629310	3403133	0.000252957	0
3	rs1508733	3409961	0.000231144	0
3	rs7612512	3412838	0.000235486	0
3	rs9876836	3418802	0.000207761	0
3	rs13322888	3423218	0.000215883	0
3	rs9857561	3423498	0.000200144	0
3	rs17628085	3428614	0.000427641	0
3	rs11129560	3434530	0.000679314	0
3	rs11129561	3434542	0.000333238	0
3	rs7645357	3441441	0.000738893	0
3	rs4685635	3459560	0.000225392	0
3	rs13063998	3471411	0.000718804	0
3	rs13063069	3471609	0.000342809	0
3	rs9879447	3472165	0.000616886	0
3	rs9879636	3472297	0.000660499	0
3	rs6772761	3472604	0.000516999	0
3	rs1508750	3473240	0.000358781	0
3	rs9820648	3475578	0.0002358	0
3	rs13088831	3475859	0.000232499	0
3	rs9311046	3476929	0.000490652	0
3	rs12637600	3487507	0.000503977	0
3	rs9818868	3497305	0.000354062	0
3	rs6789476	3498293	0.000363319	0
3	rs12492635	3501945	0.000300172	0
3	rs12486658	3502091	0.00032345	0
3	rs2220186	3505049	0.000445348	0
3	rs1828161	3511131	0.000462141	0
3	rs17031948	3512989	0.000246719	0
3	rs2136155	3515600	0.000284481	0
3	rs9874185	3518222	0.000254685	0
3	rs6789373	3528343	0.000563838	0
3	rs10212196	3545416	0.00166683	0
3	rs2122407	3549029	0.000208446	0
3	rs10510266	3552756	0.000709919	0
3	rs9876298	3556810	0.000544381	0
3	rs1039783	3557456	0.000253102	0
3	rs6789036	3557902	0.000253247	0
3	rs10514652	3558527	0.000273257	0
3	rs7623125	3558555	0.000216388	0
3	rs1022037	3574205	0.000213459	0
3	rs4685657	3594569	0.000403647	0
3	rs41512144	3603658	0.000210972	0
3	rs17634122	3610173	0.000285893	0
3	rs2035661	3614282	0.000298463	0
3	rs4684396	3614418	0.000231599	0
3	rs9815663	3614887	0.000262199	0
3	rs1584573	3617016	0.000235778	0
3	rs17634398	3619584	0.000334111	0
3	rs6778553	3619829	0.000240038	0
3	rs6767150	3621690	0.000272765	0
3	rs6775732	3621944	0.00027192	0
3	rs13318643	3623171	0.000259156	0
3	rs7620027	3623315	0.000200857	0
3	rs41350644	3626923	0.000320765	0
3	rs17033722	3627282	0.000277595	0
3	rs715882	3628512	0.000428584	0
3	rs1375914	3628913	0.000308594	0
3	rs10865864	3628981	0.000270623	0
3	rs10510274	3631128	0.000323865	0
3	rs2129898	3632423	0.000312952	0
3	rs2129897	3632600	0.000298846	0
3	rs2322319	3637200	0.000222053	0
3	rs2322320	3637274	0.000283686	0
3	rs2322321	3637307	0.000279727	0
3	rs1471966	3638783	0.000231245	0
3	rs1471967	3639856	0.000213757	0
3	rs4642108	3641415	0.000339604	0
3	rs2322325	3641538	0.000338444	0
3	rs11711298	3641794	0.00020892	0
3	rs6803840	3643813	0.000226994	0
3	rs1601875	3658840	0.000201426	0
3	rs1386951	3659256	0.00048876	0
3	rs1488407	3659566	0.000218581	0
3	rs2129895	3659802	0.0002043	0
3	rs12054225	3664353	0.000209682	0
3	rs13096795	3668842	0.000212236	0
3	rs7616995	3669386	0.000400736	0
3	rs2200706	3673608	0.000224432	0
3	rs1471965	3673641	0.00021434	0
3	rs6774407	3673983	0.000201907	0
3	rs2200705	3677762	0.000380618	0
3	rs12637071	3687381	0.000230561	0
3	rs1488396	3687709	0.000210838	0
3	rs1873026	3687827	0.000233106	0
3	rs17034952	3690897	0.000467058	0
3	rs13068985	3690944	0.00020009	0
3	rs1873023	3692598	0.000297227	0
3	rs6798235	3698246	0.000362091	0
3	rs12636703	3704120	0.000261294	0
3	rs1921015	3704409	0.000274426	0
3	rs7651628	3706930	0.00027368	0
3	rs17035256	3709304	0.000200495	0
3	rs764593	3712236	0.000200296	0
3	rs7613060	3720820	0.000343701	0
3	rs753640	3723997	0.000203612	0
3	rs6798416	3741636	0.000305758	0
3	rs6796108	3741831	0.000390305	0
3	rs769773	3743714	0.000211454	0
3	rs9311144	3750142	0.000199961	0
3	rs2584043	3750161	0.000438067	0
3	rs769787	3755608	0.000201399	0
3	rs17035891	3755909	0.0003306	0
3	rs1867010	3760450	0.000199716	0
3	rs769809	3767212	0.000201126	0
3	rs6783075	3776440	0.000199956	0
3	rs6783172	3776465	0.000199956	0
3	rs17036134	3777095	0.000446142	0
3	rs7646335	3778406	0.000200285	0
3	rs7649266	3779048	0.000200088	0
3	rs17036227	3784399	0.00020953	0
3	rs17036228	3784734	0.00102949	0
3	rs769617	3790441	0.000219885	0
3	rs11713573	3796074	0.000430679	0
3	rs2165629	3803229	0.000207457	0
3	rs809954	3804410	0.000227323	0
3	rs769648	3804425	0.000225751	0
3	rs811272	3804555	0.000207047	0
3	rs6776535	3804927	0.000199796	0
3	rs3931232	3805331	0.00020014	0
3	rs1661532	3805368	0.000200543	0
3	rs1352408	3807651	0.000200468	0
3	rs1348235	3808796	0.00021657	0
3	rs3959	3808819	0.000203082	0
3	rs1661506	3809709	0.000202111	0
3	rs17036628	3809798	0.000235892	0
3	rs1352410	3810745	0.000205011	0
3	rs1682876	3811058	0.000203238	0
3	rs11708888	3812310	0.000199995	0
3	rs1628140	3814010	0.000206391	0
3	rs812750	3828840	0.000200173	0
3	rs10510276	3845970	0.00129386	0
3	rs10510277	3846204	0.000201059	0
3	rs1682913	3846526	0.000542307	0
3	rs9866810	3893723	0.000202171	0
3	rs6776332	3899791	0.000331536	0
3	rs1564850	3941677	0.000200031	0
3	rs7632600	3943243	0.00028738	0
3	rs4685707	3945544	0.00042186	0
3	rs2171545	3946051	0.000204557	0
3	rs6767677	3947216	0.000290473	0
3	rs6785370	3958764	0.000204437	0
3	rs17038368	3959344	0.000203518	0
3	rs4349486	3960033	0.000274718	0
3	rs4349487	3960052	0.000285408	0
3	rs4455307	3960071	0.000204892	0
3	rs9831663	3960462	0.000576795	0
3	rs6776819	3961273	0.00085395	0
3	rs11922306	3963543	0.000924304	0
3	rs1373440	3963804	0.000904928	0
3	rs1385464	3967467	0.00037907	0
3	rs9860821	3970428	0.000347012	0
3	rs1385457	3971379	0.00036966	0
3	rs1825503	3971502	0.000369515	0
3	rs2322357	3971538	0.000369371	0
3	rs2034162	3971603	0.000370555	0
3	rs9866915	3972118	0.000400901	0
3	rs7614075	3972228	0.000368973	0
3	rs1244000	3973674	0.000362772	0
3	rs1244001	3973807	0.000362641	0
3	rs1116189	3974718	0.00035456	0
3	rs2588358	3997966	0.000771884	0
3	rs317555	4001831	0.00148018	0
3	rs1038482	4011128	0.000201051	0
3	rs11712418	4021829	0.00076299	0
3	rs9827298	4023053	0.000202261	0
3	rs17039519	4023232	0.000213172	0
3	rs17039550	4024446	0.000222591	0
3	rs13098624	4034368	0.000256021	0
3	rs41393048	4050863	0.000206207	0
3	rs317599	4056652	0.000789639	0
3	rs317614	4061316	0.000635152	0
3	rs11928296	4062565	0.000203453	0
3	rs9824547	4063698	0.00105522	0
3	rs317622	4066782	0.00076942	0
3	rs317608	4075936	0.000826379	0
3	rs317575	4088809	0.000218517	0
3	rs11917349	4093212	0.000215331	0
3	rs317529	4094375	0.000199577	0
3	rs711677	4110570	0.000220768	0
3	rs795737	4111648	0.000201968	0
3	rs2686714	4121223	0.000214877	0
3	rs615329	4127195	0.000212227	0
3	rs7651626	4133730	0.000252923	0
3	rs17039866	4136544	0.000265034	0
3	rs11928084	4138813	0.000265037	0
3	rs2648487	4154130	0.000310054	0
3	rs795302	4165733	0.000552627	0
3	rs588845	4173839	0.000199774	0
3	rs795296	4183412	0.0002062	0
3	rs17040046	4184253	0.000200911	0
3	rs1351950	4205623	0.000239117	0
3	rs931303	4210504	0.000199666	0
3	rs1838305	4210967	0.000200637	0
3	rs17591501	4212684	0.000199779	0
3	rs1829725	4212908	0.000200568	0
3	rs1485269	4222976	0.00019975	0
3	rs1899780	4223269	0.000200251	0
3	rs1444060	4230231	0.000199715	0
3	rs2629243	4230372	0.000257672	0
3	rs1485251	4234557	0.000199601	0
3	rs6777465	4237036	0.00022301	0
3	rs6769118	4237101	0.000223004	0
3	rs996402	4237188	0.000200729	0
3	rs2587928	4239325	0.000200959	0
3	rs2629250	4239394	0.000201546	0
3	rs1444058	4239847	0.00020233	0
3	rs313689	4266532	0.000216085	0
3	rs167517	4267213	0.000217346	0
3	rs6783689	4268420	0.00020126	0
3	rs6773056	4268855	0.000200267	0
3	rs2629268	4268896	0.000213142	0
3	rs6784337	4269031	0.000200284	0
3	rs1242799	4272253	0.000217645	0
3	rs1242808	4272940	0.000220313	0
3	rs1242809	4273055	0.00020681	0
3	rs1242810	4273489	0.000200528	0
3	rs313676	4293384	0.000243954	0
3	rs313675	4294669	0.000235667	0
3	rs13087536	4301095	0.000203948	0
3	rs310692	4312735	0.000200228	0
3	rs310694	4313485	0.000240092	0
3	rs314418	4316641	0.000205191	0
3	rs314417	4317406	0.000231708	0
3	rs6791739	4319579	0.000199574	0
3	rs310704	4319728	0.000267726	0
3	rs6779236	4319797	0.000407788	0
3	rs6795481	4329655	0.000199582	0
3	rs4468958	4336432	0.000201206	0
3	rs310727	4336589	0.000227797	0
3	rs1552662	4336874	0.000205566	0
3	rs2171018	4336958	0.00020633	0
3	rs3943074	4337005	0.000208132	0
3	rs314439	4344303	0.000379074	0
3	rs7628979	4346347	0.00020553	0
3	rs310724	4351751	0.000200686	0
3	rs308739	4376030	0.000286843	0
3	rs308734	4378203	0.000345591	0
3	rs308731	4379374	0.000275622	0
3	rs17040389	4380144	0.000209101	0
3	rs308728	4380161	0.000279034	0
3	rs794201	4385043	0.00041044	0
3	rs2172110	4386378	0.000211037	0
3	rs308717	4386594	0.000199975	0
3	rs1687882	4400084	0.000246627	0
3	rs9811531	4400806	0.00024595	0
3	rs2819561	4403767	0.000288509	0
3	rs2633852	4403837	0.000272032	0
3	rs2819560	4404087	0.000284256	0
3	rs2662126	4410432	0.000288396	0
3	rs793938	4415276	0.000245065	0
3	rs10494173	4416407	0.00026509	0
3	rs9864595	4420255	0.000338259	0
3	rs17040583	4422399	0.000303801	0
3	rs964403	4432033	0.000438841	0
3	rs711671	4433999	0.000203704	0
3	rs17040638	4451420	0.000223384	0
3	rs794184	4451994	0.000200829	0
3	rs1625605	4456185	0.000290364	0
3	rs698210	4458251	0.000206975	0
3	rs711667	4461569	0.000216618	0
3	rs711664	4462544	0.000200591	0
3	rs17756721	4462822	0.00126495	0
3	rs711662	4463008	0.000199531	0
3	rs6442884	4469949	0.000204649	0
3	rs711656	4470893	0.000200101	0
3	rs12634249	4486303	0.000204423	0
3	rs711636	4489777	0.000202516	0
3	rs711635	4490513	0.000200493	0
3	rs17040706	4491126	0.000199978	0
3	rs711633	4491261	0.000202659	0
3	rs7634154	4491540	0.000217575	0
3	rs9875154	4502165	0.000227267	0
3	rs2819564	4506619	0.000199644	0
3	rs17030569	4509080	0.000238097	0
3	rs901870	4511102	0.000206755	0
3	rs2633844	4511891	0.000204173	0
3	rs1825914	4513582	0.000278049	0
3	rs9818866	4518662	0.00028194	0
3	rs304090	4519867	0.000200416	0
3	rs304083	4524098	0.000202417	0
3	rs13327148	4524176	0.000256745	0
3	rs304082	4527619	0.000200942	0
3	rs2307068	4532960	0.000286357	0
3	rs304073	4536386	0.000210944	0
3	rs2291597	4536403	0.000199742	0
3	rs304064	4541318	0.000520037	0
3	rs11130036	4543463	0.000206254	0
3	rs304037	4552078	0.000629764	0
3	rs304038	4552175	0.000234462	0
3	rs304015	4562910	0.000250848	0
3	rs7639802	4565559	0.000228133	0
3	rs11710521	4566789	0.000219353	0
3	rs11708874	4567628	0.000210573	0
3	rs9784254	4571005	0.00254562	0
3	rs6796205	4571671	0.000746036	0
3	rs6784152	4572505	0.00124329	0
3	rs304060	4573345	0.000244497	0
3	rs304051	4578306	0.000207282	0
3	rs7616234	4588013	0.000203792	0
3	rs10510294	4593482	0.000202979	0
3	rs9816891	4601519	0.000246066	0
3	rs6794363	4605372	0.000281196	0
3	rs4685765	4607133	0.00070614	0
3	rs11923960	4609648	0.000319949	0
3	rs11130069	4613805	0.00021655	0
3	rs6774037	4615243	0.0002211	0
3	rs6785564	4615533	0.000220218	0
3	rs10510295	4618323	0.000223571	0
3	rs7642352	4624458	0.000200616	0
3	rs4685770	4628468	0.000201622	0
3	rs4685771	4628541	0.00021211	0
3	rs2101694	4647026	0.00028685	0
3	rs9850086	4647352	0.000333333	0
3	rs35054010	4657490	0.000203139	0
3	rs11130084	4660168	0.000202513	0
3	rs2029665	4665565	0.00516702	0
3	rs4074087	4681908	0.000216215	0
3	rs4073665	4682229	0.000269483	0
3	rs17760545	4687653	0.00117248	0
3	rs6442893	4692436	0.0648902	0
3	rs17041145	4708053	0.000222731	0
3	rs3792490	4713162	0.000678613	0
3	rs901856	4713504	0.000205748	0
3	rs3804984	4716214	0.000254385	0
3	rs2306877	4716811	0.000240281	0
3	rs3804987	4721624	0.000282618	0
3	rs17710726	4725555	0.00020416	0
3	rs3804989	4728008	0.000210128	0
3	rs3749382	4738774	0.000200237	0
3	rs4685803	4740592	0.000204605	0
3	rs4685804	4740646	0.000203828	0
3	rs6774180	4742779	0.000201475	0
3	rs9841951	4742896	0.000204701	0
3	rs6802366	4743418	0.00020202	0
3	rs2322830	4745230	0.000213239	0
3	rs3804992	4750489	0.000221546	0
3	rs7637793	4750558	0.000221798	0
3	rs3804993	4750674	0.00038753	0
3	rs3804994	4750808	0.0008365	0
3	rs3804995	4751010	0.000850611	0
3	rs3816835	4751802	0.000221476	0
3	rs901851	4762095	0.00193446	0
3	rs7651990	4765872	0.000461048	0
3	rs9821474	4768309	0.000231414	0
3	rs2054872	4769176	0.000200679	0
3	rs11922422	4775734	0.000239445	0
3	rs4685814	4796784	0.000226442	0
3	rs12490375	4798489	0.000231416	0
3	rs4685815	4799948	0.00145545	0
3	rs1962325	4800550	0.000201435	0
3	rs3792498	4801967	0.000307642	0
3	rs7627280	4802165	0.0002209	0
3	rs10510297	4804000	0.000312779	0
3	rs3792499	4804081	0.000248795	0
3	rs11712551	4804199	0.000317607	0
3	rs3805011	4807021	0.000200727	0
3	rs11712379	4807310	0.000229782	0
3	rs3805012	4807550	0.00030934	0
3	rs17729477	4818127	0.000200866	0
3	rs4684443	4818792	0.000216442	0
3	rs1018109	4827533	0.000225984	0
3	rs4685821	4831717	0.000294436	0
3	rs2165624	4832534	0.000347363	0
3	rs931388	4838298	0.000199715	0
3	rs4142942	4841657	0.000219442	0
3	rs2291861	4842488	0.000207483	0
3	rs3805021	4862336	0.000450864	0
3	rs1873020	4863387	0.000261813	0
3	rs3792510	4864270	0.000216434	0
3	rs3792512	4866416	0.000205009	0
3	rs2053502	4866752	0.000461194	0
3	rs13096481	4874498	0.000204433	0
3	rs9311419	4880671	0.000218248	0
3	rs4685835	4886347	0.000203662	0
3	rs9840922	4886986	0.000200771	0
3	rs1827101	4891407	0.000262252	0
3	rs4635691	4891864	0.000248194	0
3	rs6792308	4900602	0.00021193	0
3	rs9819062	4903928	0.000209666	0
3	rs12638937	4904397	0.000209233	0
3	rs2859808	4905201	0.000251628	0
3	rs17041612	4905976	0.000238813	0
3	rs6804059	4906000	0.000346913	0
3	rs17041614	4906056	0.000200204	0
3	rs13063593	4926448	0.000207256	0
3	rs876349	4928098	0.0013171	0
3	rs3856883	4928159	0.00170544	0
3	rs11130179	4945435	0.000566017	0
3	rs17788518	4948885	0.000399784	0
3	rs17041733	4952181	0.00035914	0
3	rs4685845	4974814	0.000210957	0
3	rs9682490	4990776	0.000277338	0
3	rs7631197	4994869	0.000439726	0
3	rs11925620	5026898	0.000226389	0
3	rs11920786	5029354	0.000660264	0
3	rs2056038	5030827	0.00297253	0
3	rs2137946	5030837	0.00020513	0
3	rs17789885	5037400	0.000550402	0
3	rs7610825	5037635	0.000484368	0
3	rs908072	5041215	0.000445508	0
3	rs11130232	5054180	0.000199962	0
3	rs2616521	5055578	0.000260824	0
3	rs2671750	5059576	0.000228719	0
3	rs11716050	5069843	0.000239032	0
3	rs9858342	5078255	0.000202385	0
3	rs2671751	5090071	0.000343622	0
3	rs6773179	5098759	0.00088956	0
3	rs35489229	5113187	0.00019995	0
3	rs2616531	5113306	0.000235687	0
3	rs6801009	5122629	0.000222589	0
3	rs744230	5126013	0.000228632	0
3	rs2671759	5140440	0.000201606	0
3	rs6772815	5164769	0.000219858	0
3	rs11929290	5188432	0.00057275	0
3	rs11714002	5189701	0.000537448	0
3	rs459289	5225773	0.000251778	0
3	rs341988	5254685	0.000302324	0
3	rs341971	5269637	0.000202782	0
3	rs464951	5277099	0.00019975	0
3	rs458381	5277162	0.000319327	0
3	rs6442937	5282534	0.000231831	0
3	rs6442938	5282570	0.000235083	0
3	rs9818405	5287099	0.000301812	0
3	rs466718	5290450	0.000199692	0
3	rs9872393	5299769	0.000206424	0
3	rs17042139	5300383	0.000201082	0
3	rs342003	5307598	0.00033105	0
3	rs1874971	5319518	0.000201641	0
3	rs595615	5345191	0.000306932	0
3	rs17042217	5348688	0.000308706	0
3	rs17042221	5348717	0.000207113	0
3	rs343459	5354089	0.000213639	0
3	rs6768764	5355556	0.000339223	0
3	rs1319054	5359930	0.000554789	0
3	rs41403144	5365232	0.000245948	0
3	rs9831553	5365266	0.000528118	0
3	rs11130339	5365353	0.000539355	0
3	rs41387350	5365394	0.000250147	0
3	rs343427	5365682	0.000552064	0
3	rs2322977	5368801	0.000318873	0
3	rs4367043	5390506	0.00023302	0
3	rs4234565	5400168	0.000215022	0
3	rs4685910	5400238	0.000202395	0
3	rs12491626	5419894	0.000289533	0
3	rs17042405	5428775	0.000201697	0
3	rs6781429	5429527	0.000290231	0
3	rs4685921	5434536	0.000708117	0
3	rs13325114	5434964	0.000301481	0
3	rs9866031	5442644	0.000268483	0
3	rs10510304	5460814	0.00113072	0
3	rs2323142	5464641	0.00173205	0
3	rs2323141	5465805	0.000245696	0
3	rs10428066	5470493	0.00124722	0
3	rs4132225	5478213	0.00020176	0
3	rs6793307	5478372	0.000375595	0
3	rs10510307	5478616	0.00032053	0
3	rs17803386	5492216	0.00217358	0
3	rs7641137	5492798	0.000274159	0
3	rs7639042	5492960	0.000297855	0
3	rs7626628	5499832	0.000200033	0
3	rs7621665	5500434	0.000200903	0
3	rs41461046	5500718	0.000230364	0
3	rs4685936	5500931	0.000201876	0
3	rs1991579	5509342	0.000298027	0
3	rs9311536	5513137	0.000224053	0
3	rs9811584	5513553	0.000218261	0
3	rs9809817	5515986	0.000224501	0
3	rs9826693	5516098	0.000226023	0
3	rs17042673	5531842	0.000238326	0
3	rs1991578	5534360	0.000453187	0
3	rs9874195	5543950	0.000393682	0
3	rs2030874	5547942	0.00105794	0
3	rs17042800	5559479	0.000232347	0
3	rs6774182	5576500	0.00020172	0
3	rs7635047	5592056	0.00020113	0
3	rs17042874	5593743	0.000209356	0
3	rs1430006	5599045	0.000624652	0
3	rs2033299	5605715	0.000340303	0
3	rs4635693	5606978	0.000280349	0
3	rs1430012	5607482	0.000272632	0
3	rs1430011	5607681	0.000209983	0
3	rs1430009	5607917	0.000273761	0
3	rs6775123	5610345	0.000204044	0
3	rs9311568	5616260	0.000208932	0
3	rs1864428	5632123	0.000345007	0
3	rs6766912	5664059	0.000317572	0
3	rs7628335	5693481	0.000199721	0
3	rs17768830	5694674	0.000217675	0
3	rs6442969	5695583	0.000391625	0
3	rs9883445	5695970	0.000382323	0
3	rs11720301	5707140	0.000477239	0
3	rs6772373	5711860	0.000449622	0
3	rs13100888	5713757	0.000204005	0
3	rs9876922	5715540	0.000428592	0
3	rs13066368	5717135	0.000264022	0
3	rs4637274	5721638	0.000252446	0
3	rs4684502	5723286	0.000245302	0
3	rs4684503	5723569	0.000248198	0
3	rs4479578	5723992	0.000223764	0
3	rs7428299	5730884	0.000199663	0
3	rs1377213	5732384	0.000199868	0
3	rs7615465	5734281	0.000219631	0
3	rs1014822	5742378	0.000205316	0
3	rs2123370	5754294	0.000202389	0
3	rs1869241	5754732	0.000199867	0
3	rs4143284	5760140	0.000200131	0
3	rs17043390	5761175	0.000803164	0
3	rs41322746	5772947	0.000203006	0
3	rs9311642	5773145	0.000199656	0
3	rs7621135	5776564	0.000214697	0
3	rs1452713	5777222	0.00024838	0
3	rs1435363	5786203	0.000336589	0
3	rs6805822	5788313	0.000273326	0
3	rs11710676	5788327	0.000288041	0
3	rs11718707	5788344	0.000273347	0
3	rs2444226	5788467	0.000263584	0
3	rs1836579	5789520	0.000263035	0
3	rs6779060	5808682	0.000290826	0
3	rs17287853	5828574	0.00020453	0
3	rs17043569	5831606	0.000234141	0
3	rs1897964	5831955	0.000226867	0
3	rs6791520	5832002	0.00022521	0
3	rs17031374	5832026	0.000235005	0
3	rs6803914	5832098	0.000213311	0
3	rs1836581	5832156	0.000226446	0
3	rs17233898	5832331	0.000380187	0
3	rs2437216	5835060	0.000231206	0
3	rs2117637	5838180	0.000200817	0
3	rs4684509	5846159	0.000250485	0
3	rs2244301	5847377	0.000329185	0
3	rs920063	5847660	0.000244507	0
3	rs920064	5847824	0.000251808	0
3	rs6781156	5853299	0.000200571	0
3	rs1435368	5853915	0.00028265	0
3	rs17043640	5857133	0.000237936	0
3	rs12486631	5857926	0.000203077	0
3	rs4685989	5867227	0.00022573	0
3	rs1435350	5868000	0.000213408	0
3	rs9825271	5869391	0.000241079	0
3	rs1159474	5888521	0.000458147	0
3	rs748192	5889280	0.000469748	0
3	rs10510319	5890053	0.000548819	0
3	rs2730303	5890516	0.000200154	0
3	rs1836586	5890820	0.000619465	0
3	rs1435372	5891539	0.000200133	0
3	rs2730306	5891856	0.000222802	0
3	rs11130654	5902885	0.00225852	0
3	rs17287916	5904214	0.000207846	0
3	rs2730313	5904553	0.0003069	0
3	rs7611712	5904821	0.000652458	0
3	rs2572683	5907475	0.000233654	0
3	rs17234059	5923588	0.00117619	0
3	rs2572671	5923845	0.000203726	0
3	rs11707698	5924840	0.000795964	0
3	rs1435366	5925183	0.00022934	0
3	rs892823	5932695	0.000655706	0
3	rs6800231	5934618	0.000315567	0
3	rs7649928	5941986	0.00154941	0
3	rs7617078	5942032	0.00180632	0
3	rs7628803	5945213	0.000207261	0
3	rs7617680	5945521	0.00251716	0
3	rs7349529	5950548	0.000199737	0
3	rs2102775	5950995	0.000200317	0
3	rs11495886	5953419	0.000209061	0
3	rs9845152	5956207	0.000208795	0
3	rs6779513	5960687	0.00027461	0
3	rs7615546	5960843	0.000203975	0
3	rs9810413	5962755	0.000264954	0
3	rs7611526	5964793	0.000202852	0
3	rs925856	5965125	0.000292059	0
3	rs1568170	5965594	0.000598546	0
3	rs2222098	5986390	0.00033094	0
3	rs9875406	5991376	0.000305538	0
3	rs9856736	5991729	0.000296017	0
3	rs9823567	5992910	0.000281426	0
3	rs1400669	5994108	0.00027455	0
3	rs2323514	6000276	0.000502318	0
3	rs17824237	6011901	0.000214178	0
3	rs17044017	6012847	0.000237077	0
3	rs13315626	6016151	0.000321944	0
3	rs17031549	6016209	0.000810308	0
3	rs6773395	6016506	0.000214372	0
3	rs7630459	6021637	0.000251478	0
3	rs9835716	6027244	0.000219391	0
3	rs7615041	6027486	0.000248308	0
3	rs6778169	6030424	0.000200581	0
3	rs6769684	6030436	0.000200819	0
3	rs6778260	6030455	0.000201546	0
3	rs9824458	6030755	0.000200396	0
3	rs9828567	6031098	0.000200242	0
3	rs1517378	6042658	0.000199978	0
3	rs9856242	6042831	0.000200888	0
3	rs11130740	6043229	0.000201294	0
3	rs2323589	6087188	0.000205898	0
3	rs1607193	6094373	0.000200148	0
3	rs17287960	6098050	0.000221886	0
3	rs1013141	6104844	0.000274002	0
3	rs1013140	6104861	0.0005905	0
3	rs7639022	6106205	0.000199876	0
3	rs6792001	6106251	0.000338683	0
3	rs17824297	6112290	0.000201282	0
3	rs1517380	6112739	0.000200027	0
3	rs13076437	6113535	0.000201078	0
3	rs908606	6120251	0.000203089	0
3	rs868243	6120442	0.000200515	0
3	rs17234283	6125674	0.000200224	0
3	rs17824327	6125695	0.000200309	0
3	rs990155	6132069	0.000208111	0
3	rs2062848	6132954	0.000202965	0
3	rs9821638	6140671	0.000313403	0
3	rs13078896	6141469	0.000455471	0
3	rs6443024	6154376	0.000201499	0
3	rs6443025	6154425	0.000259581	0
3	rs13078597	6172678	0.000392015	0
3	rs1394150	6173926	0.000239772	0
3	rs1553981	6183905	0.000488747	0
3	rs17234374	6198982	0.000220914	0
3	rs17234402	6204928	0.000234076	0
3	rs13074569	6205698	0.000294547	0
3	rs13084181	6207031	0.000491541	0
3	rs17044290	6212663	0.000296904	0
3	rs13084949	6212756	0.000432281	0
3	rs1394156	6224872	0.000264862	0
3	rs1394155	6225016	0.000271623	0
3	rs6782704	6225798	0.000215702	0
3	rs6790803	6236038	0.000204002	0
3	rs286588	6245005	0.000204204	0
3	rs10866051	6249264	0.000231687	0
3	rs7612335	6254103	0.00021954	0
3	rs11130877	6262700	0.00020547	0
3	rs11715135	6262786	0.000214283	0
3	rs17824501	6262847	0.000292069	0
3	rs17044410	6273813	0.000288764	0
3	rs17044412	6275864	0.000220067	0
3	rs10490889	6282028	0.000311068	0
3	rs17044424	6286729	0.000202594	0
3	rs4686030	6288344	0.000363882	0
3	rs4686031	6289556	0.000201558	0
3	rs17044446	6290245	0.000273532	0
3	rs1025621	6291488	0.000263916	0
3	rs1025620	6291533	0.000252053	0
3	rs17044452	6292652	0.000236874	0
3	rs768550	6297398	0.000258446	0
3	rs7629918	6302110	0.000228276	0
3	rs11130886	6306332	0.000211187	0
3	rs6443041	6315741	0.000287868	0
3	rs2164363	6315861	0.000228118	0
3	rs2164364	6315882	0.000205231	0
3	rs2117788	6315965	0.00021434	0
3	rs41461949	6317359	0.00033254	0
3	rs7617791	6320383	0.000218327	0
3	rs7617904	6320463	0.00021833	0
3	rs3967024	6322086	0.000200094	0
3	rs17599293	6325946	0.000249289	0
3	rs6768418	6328872	0.000304466	0
3	rs1435722	6331853	0.000314696	0
3	rs17044537	6338515	0.000620917	0
3	rs17044540	6338555	0.000620856	0
3	rs17044542	6341499	0.000586779	0
3	rs157303	6342101	0.00020503	0
3	rs1369621	6343913	0.000200539	0
3	rs901860	6352099	0.000240169	0
3	rs17044618	6352284	0.000796474	0
3	rs17498471	6357198	0.000209214	0
3	rs17044643	6364098	0.000681586	0
3	rs157462	6364784	0.000372615	0
3	rs6800214	6389075	0.000406504	0
3	rs1471969	6389172	0.0011386	0
3	rs17288114	6399054	0.0017314	0
3	rs1369623	6400508	0.00250036	0
3	rs17288121	6402036	0.000282352	0
3	rs6796561	6409144	0.000624734	0
3	rs4368484	6409268	0.000213152	0
3	rs1352400	6416044	0.000215723	0
3	rs1435716	6420269	0.000775496	0
3	rs1435717	6420979	0.000233176	0
3	rs156168	6423320	0.00152513	0
3	rs156167	6423912	0.000212762	0
3	rs464082	6438735	0.000314229	0
3	rs155419	6456928	0.000202865	0
3	rs156175	6457290	0.000243126	0
3	rs156672	6462066	0.000471355	0
3	rs9814586	6462629	0.000236957	0
3	rs155517	6468979	0.000305105	0
3	rs156820	6469083	0.000221879	0
3	rs2034869	6475475	0.000201416	0
3	rs17216007	6475608	0.000221839	0
3	rs17044885	6475872	0.000362956	0
3	rs266403	6481002	0.000203302	0
3	rs1948153	6481324	0.00020162	0
3	rs17234606	6481461	0.000951048	0
3	rs266404	6481514	0.000203441	0
3	rs17216035	6481625	0.000356634	0
3	rs267480	6482091	0.000205182	0
3	rs266413	6488102	0.000766692	0
3	rs17824621	6488617	0.000708844	0
3	rs266415	6488648	0.000808734	0
3	rs266416	6488740	0.000895321	0
3	rs266418	6490033	0.000530683	0
3	rs266419	6490934	0.000310587	0
3	rs267501	6491868	0.000553056	0
3	rs17234620	6492256	0.000543058	0
3	rs786185	6500083	0.000224283	0
3	rs171924	6502082	0.00021662	0
3	rs263726	6502134	0.000216617	0
3	rs263709	6505654	0.000563529	0
3	rs263707	6506501	0.00103631	0
3	rs155272	6509992	0.000296818	0
3	rs155271	6510358	0.000428199	0
3	rs155208	6510567	0.000298005	0
3	rs155207	6511713	0.000369483	0
3	rs149090	6511781	0.000210225	0
3	rs155268	6514661	0.000360879	0
3	rs1551524	6536330	0.000205068	0
3	rs17288261	6537094	0.000259229	0
3	rs1902540	6538290	0.000222055	0
3	rs6773773	6541234	0.000226179	0
3	rs17824669	6558674	0.000214492	0
3	rs2034870	6563176	0.000218239	0
3	rs4684534	6604066	0.000207058	0
3	rs352748	6640700	0.000206912	0
3	rs164730	6642395	0.000225462	0
3	rs164729	6642817	0.000203985	0
3	rs7430827	6642993	0.000219849	0
3	rs352291	6645601	0.000215079	0
3	rs11720569	6658264	0.000229127	0
3	rs164722	6659381	0.000228131	0
3	rs6790955	6664642	0.000219883	0
3	rs1522457	6664830	0.000200585	0
3	rs6783622	6673106	0.000218134	0
3	rs631985	6673897	0.000204158	0
3	rs9876535	6676426	0.000218132	0
3	rs2323813	6679798	0.000204808	0
3	rs1698362	6680049	0.00019961	0
3	rs4686074	6682834	0.000203621	0
3	rs352276	6685044	0.000199768	0
3	rs352275	6685140	0.000202258	0
3	rs17045505	6690859	0.000304093	0
3	rs17045564	6706703	0.000200955	0
3	rs17045568	6706752	0.000201316	0
3	rs2221112	6713884	0.000201939	0
3	rs1522469	6722044	0.000200377	0
3	rs1522470	6722061	0.000200501	0
3	rs9990237	6748069	0.000357049	0
3	rs9817032	6748343	0.000418435	0
3	rs9834423	6753085	0.000342288	0
3	rs9311963	6756867	0.000233804	0
3	rs17460972	6757331	0.000235609	0
3	rs7638636	6760499	0.000246651	0
3	rs164336	6762242	0.000204169	0
3	rs632127	6765057	0.000237125	0
3	rs163967	6776604	0.000216653	0
3	rs163966	6778268	0.000240675	0
3	rs2133405	6794900	0.000207627	0
3	rs163968	6795490	0.000288142	0
3	rs345224	6795637	0.000646738	0
3	rs171121	6795710	0.000686472	0
3	rs7612734	6796046	0.00139993	0
3	rs1356227	6796667	0.00108311	0
3	rs378246	6805407	0.000648485	0
3	rs17824746	6813460	0.000331343	0
3	rs6781770	6814988	0.00294652	0
3	rs345205	6817664	0.000416345	0
3	rs164028	6817722	0.000638722	0
3	rs466544	6821304	0.000866135	0
3	rs467166	6821681	0.000960128	0
3	rs463149	6821860	0.000931632	0
3	rs6765699	6822675	0.00091543	0
3	rs345213	6823232	0.000901165	0
3	rs1400286	6861715	0.000202728	0
3	rs17288435	6863813	0.000253617	0
3	rs17288442	6866379	0.000284126	0
3	rs17046139	6869166	0.000505544	0
3	rs342045	6885895	0.000206334	0
3	rs342040	6891874	0.000221	0
3	rs3749380	6903297	0.000217668	0
3	rs340659	6906622	0.00047478	0
3	rs340657	6907600	0.000426656	0
3	rs456835	6911400	0.000226155	0
3	rs17046231	6913374	0.000210196	0
3	rs9870018	6927311	0.000601204	0
3	rs9833520	6927370	0.000324359	0
3	rs3846161	6939834	0.000332589	0
3	rs11915789	6950603	0.000355548	0
3	rs9820153	6950739	0.000254656	0
3	rs17046322	6952739	0.000223042	0
3	rs10490857	6959982	0.000282034	0
3	rs2116711	6968207	0.000256629	0
3	rs17694650	7001308	0.00022501	0
3	rs4686101	7006880	0.000800401	0
3	rs781393	7011534	0.000215707	0
3	rs1356268	7021095	0.000327306	0
3	rs6801970	7026273	0.00020521	0
3	rs670764	7026341	0.000367834	0
3	rs576913	7026696	0.00020739	0
3	rs6808554	7028319	0.000200865	0
3	rs2069062	7034549	0.000331311	0
3	rs1499161	7045455	0.000221464	0
3	rs41480946	7046445	0.00024507	0
3	rs6781223	7065496	0.000228501	0
3	rs11711367	7077524	0.000201985	0
3	rs6771606	7085713	0.000203736	0
3	rs17234886	7092021	0.000210938	0
3	rs9820417	7104786	0.000199954	0
3	rs17824866	7104822	0.000200792	0
3	rs6803027	7110070	0.000849345	0
3	rs6777970	7110108	0.000848057	0
3	rs6772333	7116696	0.000293961	0
3	rs9311976	7122638	0.00111773	0
3	rs9812630	7124872	0.000215605	0
3	rs9875041	7125230	0.00022116	0
3	rs9856068	7125486	0.000424994	0
3	rs6785425	7125901	0.000393442	0
3	rs13072518	7131501	0.000344855	0
3	rs9826341	7132442	0.000587366	0
3	rs41534448	7138976	0.000382037	0
3	rs1909397	7139094	0.000477911	0
3	rs9837834	7142227	0.000223746	0
3	rs9837989	7142307	0.000222986	0
3	rs6764411	7143551	0.000217316	0
3	rs9876724	7152640	0.000326199	0
3	rs6777701	7153339	0.000389423	0
3	rs6778030	7153652	0.000295628	0
3	rs11928865	7155702	0.000204654	0
3	rs9872427	7164223	0.0003314	0
3	rs6443090	7168009	0.00027264	0
3	rs9814809	7170741	0.000203934	0
3	rs1874981	7172721	0.000213881	0
3	rs1878164	7173002	0.000224399	0
3	rs4441639	7179682	0.000203302	0
3	rs3828472	7188006	0.000203057	0
3	rs3749448	7188116	0.000288013	0
3	rs7650218	7191923	0.000280372	0
3	rs7621420	7196728	0.000274776	0
3	rs9814881	7198602	0.000261982	0
3	rs12497688	7201316	0.000265004	0
3	rs1818033	7202533	0.000199651	0
3	rs17235018	7212512	0.000219277	0
3	rs17288561	7212607	0.000202142	0
3	rs11131064	7214945	0.000228973	0
3	rs1400166	7218175	0.000259178	0
3	rs2875257	7221090	0.000208704	0
3	rs10510353	7221165	0.000205204	0
3	rs11708019	7229619	0.000316272	0
3	rs1963265	7233935	0.000200851	0
3	rs1508724	7241745	0.00020877	0
3	rs9823996	7244509	0.000221284	0
3	rs11710946	7246241	0.000577389	0
3	rs6769814	7251433	0.000253969	0
3	rs13070476	7259313	0.00137555	0
3	rs951557	7269035	0.000220829	0
3	rs2136152	7282402	0.000201124	0
3	rs4686119	7282739	0.000200825	0
3	rs908465	7283715	0.000199818	0
3	rs1605705	7290044	0.000199604	0
3	rs9809928	7302350	0.000202112	0
3	rs4095095	7309658	0.000214451	0
3	rs6443099	7320514	0.000504995	0
3	rs1876614	7321289	0.000201586	0
3	rs12637466	7321909	0.000316292	0
3	rs7635212	7328063	0.000345483	0
3	rs1396402	7330517	0.000200134	0
3	rs6443100	7333382	0.000391146	0
3	rs7632044	7335947	0.00020556	0
3	rs2133450	7336452	0.000304827	0
3	rs2291867	7340164	0.000502314	0
3	rs41412146	7341024	0.000376911	0
3	rs41346444	7341994	0.000388133	0
3	rs17047073	7349612	0.000523898	0
3	rs9849147	7350358	0.000571223	0
3	rs10510356	7350877	0.000521109	0
3	rs984123	7351373	0.000203592	0
3	rs17697853	7366195	0.000243841	0
3	rs9990013	7366352	0.00024333	0
3	rs7621537	7372535	0.000204868	0
3	rs10510364	7381271	0.00038667	0
3	rs6810141	7383890	0.000204897	0
3	rs1508720	7384636	0.000427306	0
3	rs1499199	7386444	0.000328245	0
3	rs11131069	7386487	0.00042747	0
3	rs9836538	7387400	0.000345397	0
3	rs9837019	7387710	0.000323869	0
3	rs17047183	7389204	0.000224104	0
3	rs989126	7389526	0.000273255	0
3	rs7628504	7390577	0.000214767	0
3	rs17047199	7392719	0.000222224	0
3	rs7622749	7397946	0.000213693	0
3	rs7340751	7414354	0.0002013	0
3	rs2324122	7414789	0.000200486	0
3	rs10510366	7415452	0.000210453	0
3	rs1499079	7433728	0.000220638	0
3	rs1499204	7437037	0.000212942	0
3	rs12489041	7437599	0.00021242	0
3	rs712767	7443688	0.000357443	0
3	rs1066658	7445630	0.000398931	0
3	rs6775424	7448339	0.000203174	0
3	rs712775	7458710	0.000222276	0
3	rs712777	7463958	0.000212528	0
3	rs11717750	7464013	0.000199777	0
3	rs17655560	7466155	0.000200426	0
3	rs712779	7476597	0.000575944	0
3	rs712782	7481801	0.000519235	0
3	rs17717959	7481854	0.000201331	0
3	rs712785	7485714	0.000740226	0
3	rs779701	7518772	0.000706348	0
3	rs779699	7519647	0.000830445	0
3	rs752298	7519955	0.000965182	0
3	rs752300	7520084	0.000951318	0
3	rs779694	7521741	0.000496536	0
3	rs1083801	7523498	0.000390579	0
3	rs779706	7524042	0.000558292	0
3	rs779705	7524103	0.000512585	0
3	rs779733	7527372	0.000222152	0
3	rs9870680	7529555	0.000267218	0
3	rs12494654	7533393	0.000366653	0
3	rs10222587	7533618	0.00115586	0
3	rs3804945	7539974	0.000266891	0
3	rs11131078	7548067	0.00019968	0
3	rs756084	7561149	0.000527014	0
3	rs1106486	7562364	0.000201582	0
3	rs1144018	7563958	0.000421772	0
3	rs1121606	7564242	0.000436762	0
3	rs868617	7564303	0.000436721	0
3	rs9819987	7567664	0.000424623	0
3	rs3804928	7576514	0.000257674	0
3	rs779749	7576541	0.00020248	0
3	rs779742	7583058	0.000422063	0
3	rs17664833	7583314	0.000367672	0
3	rs779741	7583602	0.000209865	0
3	rs1351938	7598417	0.000252001	0
3	rs17665113	7598811	0.000347686	0
3	rs1143740	7602077	0.000208986	0
3	rs7614915	7620382	0.000273984	0
3	rs1485174	7620828	0.000243871	0
3	rs1485172	7621158	0.000199696	0
3	rs9826424	7621512	0.000250201	0
3	rs3804906	7621654	0.00024737	0
3	rs3804904	7621977	0.000244666	0
3	rs3792460	7622270	0.000248314	0
3	rs11716647	7624410	0.000203699	0
3	rs11717471	7624469	0.000283299	0
3	rs4143516	7624941	0.000282286	0
3	rs1872400	7624974	0.000203586	0
3	rs3792457	7631222	0.000624481	0
3	rs3804886	7636612	0.000245903	0
3	rs3804883	7639708	0.000241154	0
3	rs11713266	7645217	0.000239496	0
3	rs17047734	7662963	0.00025796	0
3	rs1485167	7664334	0.000201701	0
3	rs6799329	7666694	0.000199953	0
3	rs3792452	7666784	0.000207585	0
3	rs17723289	7666994	0.000199732	0
3	rs10510370	7667672	0.00019984	0
3	rs3804867	7667909	0.000199598	0
3	rs9860274	7673242	0.000216676	0
3	rs3804857	7678617	0.000226133	0
3	rs1872394	7680566	0.000235082	0
3	rs9819314	7681695	0.000231749	0
3	rs11918634	7683434	0.000228174	0
3	rs17673467	7685663	0.000208294	0
3	rs4686145	7686392	0.000288831	0
3	rs4686146	7688564	0.000450469	0
3	rs4686148	7688662	0.000469641	0
3	rs3804850	7688702	0.000324645	0
3	rs3864076	7708008	0.000288291	0
3	rs11706732	7710584	0.000211005	0
3	rs41361551	7712944	0.000359899	0
3	rs9860395	7718570	0.000450114	0
3	rs6782528	7721032	0.000200522	0
3	rs162802	7721613	0.000200951	0
3	rs162785	7727101	0.000199921	0
3	rs329044	7748565	0.000390499	0
3	rs9860560	7748736	0.000226512	0
3	rs1504047	7748843	0.000227284	0
3	rs332938	7753230	0.000269825	0
3	rs1155966	7757788	0.000217316	0
3	rs1857697	7758107	0.000209101	0
3	rs1027527	7805160	0.000270872	0
3	rs6443124	7813180	0.000204879	0
3	rs6443125	7816412	0.000210431	0
3	rs9841316	7820659	0.000225917	0
3	rs161447	7828560	0.000239253	0
3	rs9814244	7829821	0.000394824	0
3	rs161454	7836878	0.000199714	0
3	rs5010733	7839573	0.000202527	0
3	rs721257	7839818	0.000205549	0
3	rs17677071	7841254	0.000287068	0
3	rs17677139	7841787	0.000322941	0
3	rs11917811	7842073	0.000292988	0
3	rs17739129	7843176	0.000285241	0
3	rs11929615	7843450	0.00029415	0
3	rs11131091	7844685	0.000251692	0
3	rs17048003	7856694	0.000302394	0
3	rs161899	7856946	0.000272874	0
3	rs161905	7861415	0.000300963	0
3	rs161455	7861851	0.000273722	0
3	rs161907	7862152	0.000208835	0
3	rs17048056	7884798	0.000200436	0
3	rs2324413	7886455	0.000232163	0
3	rs2160954	7886502	0.000231836	0
3	rs901875	7889606	0.0002343	0
3	rs2324415	7889900	0.00022866	0
3	rs373953	7890279	0.000201829	0
3	rs399150	7891227	0.000226123	0
3	rs370017	7891245	0.000199737	0
3	rs326419	7895790	0.000202893	0
3	rs326414	7903040	0.000291331	0
3	rs9867817	7905524	0.000202883	0
3	rs326410	7905802	0.000344459	0
3	rs11720252	7907748	0.000566523	0
3	rs414989	7910177	0.000536103	0
3	rs415956	7913408	0.000924076	0
3	rs438386	7913516	0.000918339	0
3	rs378055	7925483	0.000206711	0
3	rs495502	7932444	0.000209819	0
3	rs6443139	7941911	0.000356465	0
3	rs6806263	7942060	0.000288412	0
3	rs7652461	7942292	0.000220996	0
3	rs7644832	7942456	0.000220987	0
3	rs17742449	7950948	0.000218803	0
3	rs1488487	7951021	0.000689553	0
3	rs1488485	7951364	0.000202109	0
3	rs981201	7956594	0.000202402	0
3	rs17691848	7958209	0.00022302	0
3	rs17825275	7958489	0.000224322	0
3	rs17692178	7963810	0.000213998	0
3	rs3919962	7963833	0.000218921	0
3	rs10510377	7965922	0.000215444	0
3	rs6803927	7966137	0.000358913	0
3	rs6782967	7966315	0.000470239	0
3	rs10510378	7966941	0.000214265	0
3	rs955639	7982394	0.00019996	0
3	rs9815517	7985207	0.000348518	0
3	rs12633190	7985265	0.000402586	0
3	rs10510381	7988158	0.00115783	0
3	rs1385437	7990493	0.000243283	0
3	rs1485155	7990995	0.00038736	0
3	rs4686203	7996336	0.000340811	0
3	rs4686205	8008693	0.000348356	0
3	rs1485149	8013452	0.000209225	0
3	rs6780683	8018918	0.00178803	0
3	rs17048460	8019240	0.000324305	0
3	rs9985243	8020574	0.000212294	0
3	rs17048464	8022506	0.00146757	0
3	rs1385436	8024019	0.00186967	0
3	rs17048474	8028788	0.000280004	0
3	rs17048485	8034848	0.000202201	0
3	rs3906023	8035584	0.000312843	0
3	rs3902639	8046509	0.000235846	0
3	rs4686212	8078060	0.000202311	0
3	rs516334	8078583	0.000200122	0
3	rs493896	8084959	0.000203702	0
3	rs543365	8092308	0.000201289	0
3	rs475741	8097542	0.000218611	0
3	rs7622891	8113187	0.000265478	0
3	rs2633640	8113242	0.000440681	0
3	rs7632952	8117179	0.00043416	0
3	rs2633642	8117950	0.000410975	0
3	rs1710982	8118733	0.000415271	0
3	rs508956	8127439	0.000412555	0
3	rs1554194	8138041	0.000226183	0
3	rs1554193	8138801	0.000232376	0
3	rs527498	8139779	0.000216716	0
3	rs9312003	8141518	0.00021639	0
3	rs9852802	8141722	0.00022021	0
3	rs9864388	8144521	0.000236464	0
3	rs13097609	8147718	0.000226279	0
3	rs17753054	8151457	0.000228733	0
3	rs6790853	8162513	0.000304548	0
3	rs2675248	8166787	0.000266999	0
3	rs2675255	8172650	0.000266692	0
3	rs2675257	8172893	0.00026667	0
3	rs2729668	8173161	0.000199767	0
3	rs4684581	8177234	0.000300465	0
3	rs4684582	8177371	0.000300455	0
3	rs394174	8178495	0.000200461	0
3	rs500607	8181844	0.00027285	0
3	rs607390	8183799	0.000272844	0
3	rs534379	8183839	0.000272837	0
3	rs465632	8184528	0.000277998	0
3	rs450559	8185784	0.000273826	0
3	rs466203	8186495	0.000273141	0
3	rs456808	8187213	0.000294976	0
3	rs431005	8191247	0.000204625	0
3	rs17048754	8198154	0.000273161	0
3	rs6764798	8200271	0.000377868	0
3	rs10510387	8200749	0.000425039	0
3	rs223305	8202526	0.000373527	0
3	rs503226	8203790	0.000388334	0
3	rs522949	8205397	0.000244837	0
3	rs523837	8205497	0.000661707	0
3	rs462086	8206287	0.000459261	0
3	rs619481	8207706	0.000493456	0
3	rs9312005	8212635	0.000690603	0
3	rs463659	8213810	0.0018452	0
3	rs1552495	8218633	0.000443328	0
3	rs13080717	8236852	0.000447867	0
3	rs6767349	8245329	0.00020407	0
3	rs1386962	8246500	0.000210845	0
3	rs1817709	8247186	0.00020904	0
3	rs1906546	8247345	0.000208976	0
3	rs1817710	8247367	0.000210113	0
3	rs12487302	8247600	0.000210265	0
3	rs6774769	8247895	0.000210562	0
3	rs6798623	8247957	0.000210537	0
3	rs17048855	8258174	0.000240951	0
3	rs9312006	8259491	0.00021805	0
3	rs1873029	8266451	0.000204899	0
3	rs1387127	8270304	0.000200776	0
3	rs984475	8272008	0.00020764	0
3	rs984474	8272203	0.000225526	0
3	rs2046745	8272716	0.000209846	0
3	rs1545998	8273661	0.000212312	0
3	rs1545997	8273987	0.0002114	0
3	rs6762549	8274906	0.00021095	0
3	rs17048879	8275541	0.000200475	0
3	rs1488795	8281190	0.0011914	0
3	rs9815582	8294862	0.00144658	0
3	rs9821016	8295966	0.00236724	0
3	rs1121121	8302992	0.00269622	0
3	rs2087273	8303682	0.00142954	0
3	rs17048919	8312555	0.000572898	0
3	rs2324475	8313219	0.000205548	0
3	rs9312013	8324589	0.000290687	0
3	rs17048945	8330426	0.000199699	0
3	rs6763794	8330534	0.000319929	0
3	rs17763954	8342581	0.000291379	0
3	rs11925887	8350853	0.000231969	0
3	rs6783277	8356117	0.000370438	0
3	rs1485225	8364823	0.000254427	0
3	rs6763314	8366118	0.000284489	0
3	rs1485222	8369647	0.000229679	0
3	rs1485232	8373076	0.00023783	0
3	rs11712836	8375136	0.000672589	0
3	rs9855812	8380711	0.000224369	0
3	rs4282042	8385164	0.000346851	0
3	rs359030	8403739	0.000903989	0
3	rs359029	8404733	0.00129906	0
3	rs358989	8410210	0.0130182	0
3	rs1499298	8421332	0.00083673	0
3	rs1846502	8421547	0.000840805	0
3	rs924364	8425372	0.00166683	0
3	rs358999	8428082	0.0014597	0
3	rs358996	8429631	0.000257076	0
3	rs1391988	8430919	0.000231728	0
3	rs1161171	8442494	0.000319323	0
3	rs359034	8455927	0.000292025	0
3	rs359033	8456789	0.000417424	0
3	rs359031	8457992	0.000397786	0
3	rs2088620	8460932	0.000453517	0
3	rs359012	8463012	0.000226052	0
3	rs359009	8467511	0.000200217	0
3	rs359006	8469784	0.000232727	0
3	rs359005	8470050	0.000260191	0
3	rs358281	8477617	0.000200327	0
3	rs1695564	8480539	0.000225204	0
3	rs358273	8490018	0.000235707	0
3	rs358270	8490918	0.000227147	0
3	rs358267	8492724	0.000205485	0
3	rs1038483	8494627	0.00023978	0
3	rs17049160	8501282	0.000362057	0
3	rs17049161	8501886	0.000402035	0
3	rs17049172	8509477	0.000287509	0
3	rs17049174	8509497	0.000261599	0
3	rs11928365	8517323	0.000363893	0
3	rs11720160	8517932	0.000206332	0
3	rs17049179	8521841	0.000727387	0
3	rs6770049	8522388	0.000385276	0
3	rs6443192	8523745	0.000250511	0
3	rs9811654	8524569	0.000298568	0
3	rs10510391	8525794	0.000438954	0
3	rs9861544	8544420	0.000205803	0
3	rs17049214	8545478	0.00379564	0
3	rs9882165	8548048	0.000272843	0
3	rs6798584	8548827	0.000363484	0
3	rs931685	8548850	0.000364902	0
3	rs931686	8548885	0.000490661	0
3	rs6777858	8549422	0.000248461	0
3	rs1994876	8549665	0.000354965	0
3	rs356418	8554710	0.000673373	0
3	rs12715650	8556784	0.000338471	0
3	rs6799564	8556909	0.000578781	0
3	rs4143966	8558515	0.000266728	0
3	rs7616573	8560054	0.000250808	0
3	rs9312024	8561732	0.000302823	0
3	rs1947220	8562637	0.000292227	0
3	rs1493588	8568956	0.000240912	0
3	rs9810512	8570874	0.000239986	0
3	rs9831647	8571110	0.0002911	0
3	rs6801316	8573095	0.000266956	0
3	rs41378247	8575845	0.000200969	0
3	rs9312025	8589906	0.000302671	0
3	rs1545416	8592573	0.000598363	0
3	rs1971884	8592934	0.000218527	0
3	rs1971883	8593038	0.000218519	0
3	rs7653602	8597771	0.000712486	0
3	rs1493594	8598670	0.000471936	0
3	rs17049255	8600971	0.000208995	0
3	rs6443195	8601334	0.00035291	0
3	rs6797307	8601564	0.000221978	0
3	rs7639343	8601764	0.000331514	0
3	rs4686267	8611070	0.000348008	0
3	rs4686268	8611344	0.000315815	0
3	rs164966	8615277	0.000389397	0
3	rs11131135	8619849	0.000344428	0
3	rs11131136	8619922	0.000344335	0
3	rs355136	8620012	0.000199731	0
3	rs355137	8620174	0.000199738	0
3	rs355142	8623429	0.000199945	0
3	rs4686274	8630318	0.000311524	0
3	rs355127	8637456	0.00053517	0
3	rs371734	8639568	0.000536649	0
3	rs9878578	8645666	0.00184755	0
3	rs9878735	8645740	0.00171951	0
3	rs903115	8649260	0.000825977	0
3	rs2271208	8671807	0.000271564	0
3	rs11710750	8674360	0.00209758	0
3	rs4686281	8674677	0.000251876	0
3	rs11131140	8675778	0.00024632	0
3	rs4686283	8687378	0.000259007	0
3	rs4684602	8687453	0.000249441	0
3	rs164961	8687561	0.0105974	0
3	rs909302	8689727	0.000519918	0
3	rs3774209	8694057	0.00019987	0
3	rs6785267	8697372	0.000224362	0
3	rs17049426	8703167	0.000201465	0
3	rs12638942	8703279	0.000229506	0
3	rs164953	8707147	0.000199941	0
3	rs11131142	8710291	0.00126808	0
3	rs17049438	8710790	0.00165879	0
3	rs12490191	8711098	0.000235097	0
3	rs4686294	8745085	0.00041753	0
3	rs12497498	8751490	0.000200443	0
3	rs1471970	8765024	0.000220041	0
3	rs2072582	8775379	0.000328199	0
3	rs10490800	8777706	0.00285868	0
3	rs237877	8782887	0.000952286	0
3	rs6777088	8786487	0.000312224	0
3	rs17049505	8789571	0.00183451	0
3	rs7632287	8791446	0.000265744	0
3	rs2268494	8802046	0.000254679	0
3	rs2254295	8802292	0.000308281	0
3	rs237894	8806531	0.000204833	0
3	rs237895	8807423	0.000207126	0
3	rs2268495	8807535	0.000233387	0
3	rs17049528	8812862	0.000234381	0
3	rs1488467	8813231	0.000235998	0
3	rs401015	8814012	0.000203518	0
3	rs2270465	8816976	0.000297988	0
3	rs237923	8819661	0.000200483	0
3	rs237924	8820828	0.000200346	0
3	rs17049544	8821804	0.000217779	0
3	rs3901926	8834933	0.000208795	0
3	rs7431521	8835733	0.000205901	0
3	rs9838037	8836542	0.000209652	0
3	rs1643019	8848342	0.000200978	0
3	rs1643021	8848793	0.000200734	0
3	rs345067	8856500	0.000237405	0
3	rs2270469	8857028	0.000419614	0
3	rs173182	8858201	0.000222463	0
3	rs7653030	8873953	0.00050353	0
3	rs345093	8881527	0.000209117	0
3	rs83622	8881713	0.000240936	0
3	rs124845	8881742	0.000201239	0
3	rs2270474	8883040	0.000226623	0
3	rs17049652	8889189	0.00399356	0
3	rs7632085	8890021	0.000204358	0
3	rs1005989	8894856	0.000221269	0
3	rs11131152	8897402	0.000199793	0
3	rs11706378	8905524	0.000200116	0
3	rs9816708	8906295	0.000202071	0
3	rs6800043	8908105	0.000217323	0
3	rs4686313	8908800	0.000233222	0
3	rs250401	8918879	0.000203699	0
3	rs658339	8932353	0.000214227	0
3	rs3732979	8932392	0.000199665	0
3	rs593483	8933048	0.00020694	0
3	rs673997	8933583	0.000231574	0
3	rs688523	8934518	0.000232214	0
3	rs2035219	8940417	0.000209714	0
3	rs575559	8956371	0.000202878	0
3	rs574776	8956418	0.000203912	0
3	rs564939	8960318	0.000745744	0
3	rs564032	8960428	0.000207009	0
3	rs630763	8972027	0.000205408	0
3	rs629875	8972222	0.00020314	0
3	rs408483	8975200	0.000204426	0
3	rs447423	8975742	0.00020729	0
3	rs406333	8976019	0.000203351	0
3	rs11131154	8978019	0.000209452	0
3	rs683894	8988189	0.00020442	0
3	rs1963640	9001672	0.000200981	0
3	rs615967	9005078	0.000220364	0
3	rs571172	9005863	0.000222542	0
3	rs369651	9012903	0.000209241	0
3	rs17736318	9013079	0.000217771	0
3	rs2324710	9019748	0.000205859	0
3	rs376027	9040714	0.000272328	0
3	rs487865	9041094	0.000268397	0
3	rs486012	9041299	0.000275068	0
3	rs666743	9041346	0.000200158	0
3	rs571701	9041687	0.000275801	0
3	rs570785	9041795	0.000200571	0
3	rs341795	9046906	0.000246138	0
3	rs341794	9047133	0.000199694	0
3	rs1161765	9048152	0.000231368	0
3	rs341789	9050155	0.000226034	0
3	rs341788	9050659	0.000221682	0
3	rs932146	9050800	0.000266216	0
3	rs932145	9050963	0.000274931	0
3	rs383563	9052494	0.000320262	0
3	rs13099102	9059937	0.000324357	0
3	rs17798894	9061714	0.000463842	0
3	rs6443217	9062146	0.000363479	0
3	rs2252575	9069468	0.00139871	0
3	rs7617156	9072878	0.00052726	0
3	rs6762129	9074865	0.000233074	0
3	rs3755784	9076137	0.000271832	0
3	rs3732977	9077450	0.000199626	0
3	rs2292250	9089178	0.00164385	0
3	rs2244864	9089254	0.000415717	0
3	rs2670002	9090673	0.000226542	0
3	rs2036992	9092444	0.000208333	0
3	rs12490747	9092890	0.000255733	0
3	rs13091604	9094531	0.000245424	0
3	rs2664096	9099065	0.000205609	0
3	rs6443219	9101668	0.000199944	0
3	rs6772477	9108056	0.000287545	0
3	rs17050000	9109063	0.000284027	0
3	rs17050002	9109277	0.000307184	0
3	rs1543144	9113024	0.00025126	0
3	rs6793348	9114759	0.000200353	0
3	rs2664089	9122948	0.000256317	0
3	rs2664088	9123134	0.000254808	0
3	rs1162394	9125744	0.000233561	0
3	rs2664086	9126894	0.000230127	0
3	rs2664077	9133882	0.000205751	0
3	rs530814	9135981	0.000260041	0
3	rs531719	9136060	0.000253845	0
3	rs417928	9141223	0.000223662	0
3	rs487794	9141538	0.000219963	0
3	rs382196	9145554	0.000211349	0
3	rs382500	9145628	0.000213402	0
3	rs2664073	9149099	0.000278979	0
3	rs6443222	9163267	0.000199685	0
3	rs12634676	9164440	0.000202038	0
3	rs2077115	9165840	0.000200737	0
3	rs2664113	9179090	0.000201762	0
3	rs2668361	9181403	0.000220343	0
3	rs2543494	9181903	0.000200455	0
3	rs2543499	9194156	0.000220039	0
3	rs2675185	9194282	0.000233462	0
3	rs11712016	9199613	0.000237182	0
3	rs11719696	9199799	0.000364189	0
3	rs17530358	9200375	0.000214383	0
3	rs2664109	9200944	0.000234224	0
3	rs17194525	9201696	0.000208214	0
3	rs2668354	9203794	0.000214728	0
3	rs386011	9214397	0.000278935	0
3	rs396323	9215296	0.000206732	0
3	rs422810	9218797	0.000313108	0
3	rs1145152	9229209	0.000275251	0
3	rs10490820	9230006	0.000204448	0
3	rs6765880	9232109	0.00031994	0
3	rs1154389	9232362	0.000325391	0
3	rs9312035	9240192	0.00039152	0
3	rs1145155	9240390	0.000202795	0
3	rs1145158	9245529	0.000628622	0
3	rs1162432	9257576	0.00019965	0
3	rs2875415	9258987	0.000232768	0
3	rs2016998	9264122	0.000209532	0
3	rs1400157	9264152	0.000210407	0
3	rs17050187	9264361	0.000321815	0
3	rs1028154	9265620	0.000249275	0
3	rs2700327	9271493	0.000215817	0
3	rs2700326	9271859	0.000205656	0
3	rs1162705	9274719	0.000233338	0
3	rs1162704	9274895	0.000254298	0
3	rs938116	9276083	0.000247213	0
3	rs875993	9276483	0.000211035	0
3	rs728330	9286438	0.000250004	0
3	rs1877380	9286736	0.000262511	0
3	rs4684630	9287144	0.000219785	0
3	rs9825800	9287737	0.000235292	0
3	rs1512053	9293722	0.000203029	0
3	rs13077722	9310535	0.000316559	0
3	rs4686337	9311215	0.000218177	0
3	rs4686338	9312207	0.000332844	0
3	rs2600162	9312227	0.00179527	0
3	rs4353790	9312565	0.000216446	0
3	rs17050210	9318416	0.000271744	0
3	rs12631463	9327287	0.000263718	0
3	rs4684637	9336901	0.000276596	0
3	rs2648563	9339644	0.00111215	0
3	rs11925343	9340256	0.000215016	0
3	rs17050220	9350167	0.000199757	0
3	rs17050221	9350287	0.000209083	0
3	rs2648559	9354353	0.000242905	0
3	rs2648558	9367619	0.000232699	0
3	rs3930151	9373721	0.000266175	0
3	rs17802367	9380333	0.000200191	0
3	rs2728944	9381250	0.000261855	0
3	rs2596929	9384130	0.000284707	0
3	rs2648545	9389223	0.000333636	0
3	rs2728937	9391300	0.000258383	0
3	rs2728945	9418510	0.000249649	0
3	rs2596918	9418707	0.000213528	0
3	rs2596917	9421024	0.000215219	0
3	rs2648550	9421187	0.000250906	0
3	rs2600193	9425743	0.0002137	0
3	rs2728928	9429959	0.000202045	0
3	rs1047916	9430868	0.000200911	0
3	rs2648587	9467699	0.000275082	0
3	rs17050383	9514580	0.000201716	0
3	rs17747739	9517577	0.000348417	0
3	rs7642020	9522480	0.00025708	0
3	rs17050395	9533974	0.000201661	0
3	rs2648419	9551489	0.000585634	0
3	rs2648417	9552226	0.000201898	0
3	rs6807946	9555554	0.00027072	0
3	rs2633770	9561205	0.000238779	0
3	rs2259100	9574327	0.000206406	0
3	rs2542361	9617634	0.000253502	0
3	rs9840272	9627027	0.000239676	0
3	rs2648371	9628375	0.000242553	0
3	rs2648573	9635471	0.000213277	0
3	rs7628780	9635563	0.00021227	0
3	rs7645857	9649470	0.00020366	0
3	rs1990772	9656299	0.000199944	0
3	rs12487333	9657001	0.000205472	0
3	rs1558893	9661273	0.000204249	0
3	rs6809387	9702755	0.000228177	0
3	rs3868041	9706177	0.000309106	0
3	rs12493353	9710307	0.000265456	0
3	rs10510414	9716403	0.000254439	0
3	rs4686369	9722566	0.000250459	0
3	rs17050516	9730125	0.000204597	0
3	rs41278545	9730284	0.000217512	0
3	rs11131183	9735683	0.000244036	0
3	rs12490544	9736452	0.000225001	0
3	rs468056	9748636	0.00022501	0
3	rs7644974	9749590	0.000520733	0
3	rs159159	9777158	0.00230425	0
3	rs6809452	9824308	0.000200962	0
3	rs6443265	9824651	0.0004526	0
3	rs9841674	9827450	0.000434131	0
3	rs11711241	9831970	0.000478649	0
3	rs4686373	9853437	0.000233376	0
3	rs3806667	9860880	0.000291415	0
3	rs4686377	9877452	0.000277515	0
3	rs17222564	9910334	0.000303706	0
3	rs33970214	9939361	0.000224552	0
3	rs12053867	9939828	0.000207776	0
3	rs279571	9952788	0.00021534	0
3	rs7627880	9969328	0.000199707	0
3	rs279545	9972493	0.000199813	0
3	rs3846169	9997054	0.000220796	0
3	rs17032283	10081545	0.000205727	0
3	rs17032295	10086680	0.000205724	0
3	rs17032299	10087638	0.000206273	0
3	rs6781811	10121922	0.000207703	0
3	rs6789156	10124120	0.000212793	0
3	rs6791810	10124444	0.000201315	0
3	rs13319597	10126312	0.000207989	0
3	rs9849434	10133710	0.000206896	0
3	rs41520445	10153141	0.000210597	0
3	rs17032396	10153559	0.000210592	0
3	rs17032403	10155882	0.000205324	0
3	rs17032414	10158302	0.000210917	0
3	rs41464050	10158393	0.000303634	0
3	rs6785976	10168647	0.000303301	0
3	rs6442154	10168785	0.000302934	0
3	rs3894321	10168892	0.000302874	0
3	rs17032440	10169819	0.000302815	0
3	rs713024	10181240	0.00107722	0
3	rs166538	10198846	0.000468575	0
3	rs457414	10202884	0.000361119	0
3	rs708030	10212494	0.000309125	0
3	rs1619378	10217965	0.000207756	0
3	rs17610830	10220830	0.000201568	0
3	rs263408	10237297	0.000645961	0
3	rs263413	10242711	0.000220535	0
3	rs6442158	10243278	0.000377062	0
3	rs11465897	10254797	0.000199719	0
3	rs696322	10258192	0.00203223	0
3	rs6804954	10259114	0.000288861	0
3	rs6780464	10259143	0.000332216	0
3	rs778041	10272181	0.000200153	0
3	rs708035	10276163	0.000199805	0
3	rs242722	10287360	0.00025766	0
3	rs2241312	10301300	0.000280407	0
3	rs2270455	10310878	0.000390341	0
3	rs715827	10311773	0.000537027	0
3	rs242728	10319540	0.000203977	0
3	rs171336	10325750	0.000201373	0
3	rs171407	10326169	0.000230675	0
3	rs35684	10326686	0.000260788	0
3	rs27647	10332468	0.000209103	0
3	rs10490815	10335145	0.000206103	0
3	rs10490816	10335172	0.000199654	0
3	rs2619507	10335786	0.00022312	0
3	rs1629816	10336291	0.000204455	0
3	rs3891008	10353330	0.000211272	0
3	rs154238	10355584	0.000207829	0
3	rs154237	10356146	0.000205444	0
3	rs154239	10364793	0.0002086	0
3	rs241508	10383996	0.000243653	0
3	rs39640	10398905	0.000206284	0
3	rs2278556	10402103	0.000202531	0
3	rs1473183	10411827	0.000203472	0
3	rs2289272	10413526	0.000202677	0
3	rs2289273	10413601	0.000199767	0
3	rs2289274	10413715	0.000201039	0
3	rs6442165	10415108	0.000200319	0
3	rs741495	10417929	0.000322276	0
3	rs13100027	10421240	0.000200309	0
3	rs9848713	10425136	0.000201422	0
3	rs1438168	10437280	0.00024877	0
3	rs4684687	10441147	0.000208569	0
3	rs4684688	10441416	0.000199912	0
3	rs2289275	10442912	0.000205017	0
3	rs759692	10443000	0.000204641	0
3	rs11710165	10443090	0.000205272	0
3	rs9839685	10448340	0.000215801	0
3	rs34914	10457314	0.000278659	0
3	rs11719939	10457572	0.000219885	0
3	rs6763274	10457857	0.000211043	0
3	rs34921	10463569	0.000283861	0
3	rs34923	10464753	0.000218819	0
3	rs472306	10468933	0.000202188	0
3	rs17032876	10470911	0.000474732	0
3	rs12495210	10474080	0.000234662	0
3	rs34857	10475845	0.000205387	0
3	rs918244	10480628	0.000877251	0
3	rs39667	10483958	0.000244904	0
3	rs17603886	10484726	0.000268309	0
3	rs1071871	10493369	0.000249972	0
3	rs688331	10500517	0.000199701	0
3	rs34871	10508371	0.000771869	0
3	rs2111751	10519680	0.000922395	0
3	rs1014699	10522377	0.000926931	0
3	rs28280	10526438	0.000275131	0
3	rs2430890	10532556	0.00019966	0
3	rs573833	10534247	0.000204643	0
3	rs4684697	10534475	0.000299536	0
3	rs6807064	10535771	0.000707669	0
3	rs11719906	10536005	0.000336231	0
3	rs9873870	10539482	0.000199709	0
3	rs4684704	10554558	0.000275107	0
3	rs6442177	10573967	0.000235075	0
3	rs4501094	10574672	0.000526509	0
3	rs6442180	10588012	0.000213707	0
3	rs17033062	10589946	0.000675994	0
3	rs6795673	10593224	0.000299309	0
3	rs6810046	10594207	0.000285786	0
3	rs6803184	10605048	0.00152176	0
3	rs17509502	10605733	0.000975827	0
3	rs4684713	10617557	0.000384951	0
3	rs6803992	10622941	0.00020058	0
3	rs4298028	10627703	0.000207151	0
3	rs4234503	10632679	0.000332488	0
3	rs4269071	10632832	0.000221902	0
3	rs12107298	10633458	0.000495159	0
3	rs9822852	10642892	0.000238463	0
3	rs17033195	10644934	0.000463267	0
3	rs17033198	10645143	0.000365886	0
3	rs1541957	10652299	0.000199583	0
3	rs9858042	10654539	0.000227768	0
3	rs930273	10659768	0.000201121	0
3	rs1865396	10666716	0.000279943	0
3	rs17033267	10671507	0.000687035	0
3	rs17033270	10671678	0.000714978	0
3	rs7615757	10684287	0.000223181	0
3	rs1594898	10686104	0.000199863	0
3	rs7355964	10689625	0.000213456	0
3	rs17033281	10689671	0.000236284	0
3	rs2342147	10692982	0.000201647	0
3	rs11128522	10696036	0.000204799	0
3	rs11719375	10706597	0.000269408	0
3	rs7652489	10707142	0.000200178	0
3	rs892605	10707861	0.0002293	0
3	rs11920812	10719530	0.000205055	0
3	rs7649292	10730318	0.000199658	0
3	rs958915	10730846	0.000209531	0
3	rs962835	10764022	0.000272456	0
3	rs9848275	10775548	0.000240944	0
3	rs350662	10778894	0.000213715	0
3	rs3856784	10792193	0.000203903	0
3	rs1655665	10799764	0.000217258	0
3	rs3900079	10801042	0.000230046	0
3	rs3900076	10801251	0.000372715	0
3	rs6442204	10801911	0.000365169	0
3	rs2629123	10817070	0.00088183	0
3	rs17033460	10817455	0.000239603	0
3	rs2596833	10817507	0.000262569	0
3	rs2596834	10820067	0.000609014	0
3	rs1601365	10830031	0.000662276	0
3	rs2581222	10845313	0.000321054	0
3	rs2629106	10853971	0.000342946	0
3	rs2254931	10860297	0.000256702	0
3	rs9835618	10864445	0.00019995	0
3	rs1485142	10869124	0.000208021	0
3	rs3774128	10876750	0.000249796	0
3	rs1809529	10877611	0.000207614	0
3	rs6442209	10878049	0.00064782	0
3	rs2304725	10885920	0.000203091	0
3	rs2880586	10887967	0.000216592	0
3	rs3774120	10891237	0.000225017	0
3	rs7631448	10892030	0.000329053	0
3	rs9826851	10896848	0.00034177	0
3	rs1609480	10901959	0.000799036	0
3	rs3774115	10903538	0.000223649	0
3	rs4684740	10904692	0.000294309	0
3	rs17033567	10913738	0.0002214	0
3	rs966030	10916332	0.000222687	0
3	rs3774108	10923193	0.00020155	0
3	rs1580441	10929542	0.000199566	0
3	rs7612377	10932081	0.000201323	0
3	rs1601369	10932286	0.000201342	0
3	rs2629133	10935558	0.000200107	0
3	rs1994260	10938584	0.000240794	0
3	rs901029	10945374	0.000272243	0
3	rs2629135	10961430	0.000294735	0
3	rs3774081	10961939	0.000204309	0
3	rs17033655	10967342	0.000329498	0
3	rs9878482	10969663	0.000202621	0
3	rs1881370	10974156	0.000315043	0
3	rs2697159	10974427	0.000389895	0
3	rs2697160	10975251	0.000323523	0
3	rs2938399	10976383	0.000334601	0
3	rs2930145	10997362	0.000233957	0
3	rs6796285	10998663	0.000203032	0
3	rs4610207	10999494	0.000210363	0
3	rs7642251	11004257	0.000261211	0
3	rs1728810	11017443	0.00023358	0
3	rs1710884	11019209	0.000208238	0
3	rs2928083	11020914	0.000204519	0
3	rs17529534	11021002	0.000330949	0
3	rs2930149	11021097	0.0006748	0
3	rs2930151	11025128	0.000215087	0
3	rs9844030	11026206	0.00539865	0
3	rs1710879	11029421	0.000238881	0
3	rs1710873	11032829	0.000308317	0
3	rs2601124	11035963	0.000215367	0
3	rs2697150	11036150	0.0023997	0
3	rs2697149	11036480	0.00223333	0
3	rs2697148	11036580	0.000283313	0
3	rs1710887	11039960	0.000495379	0
3	rs1919075	11043019	0.000228138	0
3	rs1710892	11045827	0.000221705	0
3	rs2930154	11053389	0.00020333	0
3	rs6778281	11053517	0.000225974	0
3	rs2928079	11055114	0.00025948	0
3	rs1170695	11055338	0.00020973	0
3	rs720352	11056831	0.000251543	0
3	rs11708202	11066055	0.000210379	0
3	rs9879137	11066388	0.000261095	0
3	rs1728802	11066520	0.000378453	0
3	rs10510403	11066670	0.000271892	0
3	rs12185978	11086367	0.000214638	0
3	rs349716	11130167	0.000278034	0
3	rs4684758	11139579	0.000236083	0
3	rs4082469	11172640	0.000371935	0
3	rs3856792	11172852	0.000405547	0
3	rs729327	11174324	0.000200247	0
3	rs7641007	11192695	0.000202475	0
3	rs6442233	11213268	0.00049323	0
3	rs6442234	11213477	0.00047785	0
3	rs2343861	11217969	0.000259087	0
3	rs4684059	11232779	0.000206323	0
3	rs6774099	11235419	0.000218569	0
3	rs433303	11244906	0.000211312	0
3	rs13061242	11249695	0.000221471	0
3	rs617156	11254494	0.000365921	0
3	rs440646	11291171	0.000231525	0
3	rs1809049	11302884	0.000228113	0
3	rs346068	11302933	0.000231809	0
3	rs2594966	11325276	0.000511547	0
3	rs346078	11327840	0.00022248	0
3	rs1470612	11336966	0.00025036	0
3	rs2594995	11369117	0.000333543	0
3	rs4684065	11376559	0.000220643	0
3	rs11711175	11380845	0.000230144	0
3	rs11128547	11393268	0.00022494	0
3	rs4580536	11422319	0.00056001	0
3	rs1391903	11423271	0.000576826	0
3	rs4684774	11426086	0.000243583	0
3	rs9830784	11434605	0.000557097	0
3	rs7621218	11442013	0.000223346	0
3	rs9874535	11463730	0.000475022	0
3	rs2454512	11487506	0.000477384	0
3	rs2454511	11489133	0.00022258	0
3	rs2454509	11489653	0.00055406	0
3	rs9310383	11491305	0.000717334	0
3	rs4684782	11518755	0.000760861	0
3	rs2443716	11523670	0.000572614	0
3	rs2454513	11549596	0.000645027	0
3	rs17536147	11559102	0.000290139	0
3	rs9861286	11568144	0.000554428	0
3	rs2443701	11588773	0.00056643	0
3	rs2437686	11588989	0.000583921	0
3	rs6442260	11590751	0.00179947	0
3	rs2437685	11593013	0.000549443	0
3	rs2596815	11594930	0.000596578	0
3	rs892937	11607235	0.000320455	0
3	rs2004837	11617308	0.000211638	0
3	rs2077507	11618468	0.000228997	0
3	rs12632852	11618682	0.00023643	0
3	rs892932	11624211	0.000321596	0
3	rs2345341	11633587	0.00125731	0
3	rs17776482	11633951	0.000360566	0
3	rs6780175	11638519	0.000540778	0
3	rs2442773	11638889	0.00105737	0
3	rs9831604	11638935	0.00106214	0
3	rs6772112	11641535	0.00064135	0
3	rs13078528	11646954	0.000425129	0
3	rs892936	11647301	0.000412586	0
3	rs9830831	11647404	0.000365563	0
3	rs2043577	11649948	0.000404336	0
3	rs11128558	11654007	0.00043254	0
3	rs2574717	11661280	0.00384164	0
3	rs3856801	11662058	0.000281999	0
3	rs2574716	11662122	0.00222806	0
3	rs6766610	11664859	0.00142727	0
3	rs2574713	11666874	0.000206762	0
3	rs2616548	11669322	0.0027419	0
3	rs6807423	11669548	0.00139131	0
3	rs2447613	11670573	0.000212859	0
3	rs9863261	11674229	0.00195859	0
3	rs9863569	11674452	0.00151957	0
3	rs13075818	11686389	0.00353291	0
3	rs7613596	11690450	0.000956154	0
3	rs7623156	11695689	0.000238844	0
3	rs12374138	11698796	0.000330963	0
3	rs3846116	11706197	0.000230323	0
3	rs7644580	11721793	0.00021488	0
3	rs9854973	11727998	0.000207582	0
3	rs9809869	11731620	0.000201217	0
3	rs7619252	11737145	0.000425492	0
3	rs4499579	11758513	0.000232348	0
3	rs4684078	11772784	0.000261072	0
3	rs4684800	11778256	0.000897304	0
3	rs9815906	11781682	0.000304929	0
3	rs17035113	11781717	0.000234159	0
3	rs6800849	11790188	0.00021029	0
3	rs301554	11790710	0.000453221	0
3	rs17661459	11791277	0.000202748	0
3	rs301556	11791680	0.00610075	0
3	rs11923454	11797881	0.000212721	0
3	rs301551	11798039	0.000226066	0
3	rs17661797	11799201	0.000214345	0
3	rs301564	11803927	0.000228565	0
3	rs301568	11811835	0.000211504	0
3	rs12491866	11817421	0.000203036	0
3	rs301571	11818619	0.00176319	0
3	rs6797461	11819317	0.000728718	0
3	rs2133133	11845285	0.00181581	0
3	rs7641243	11880760	0.00036464	0
3	rs303862	11880816	0.000773629	0
3	rs392621	11886365	0.000312998	0
3	rs380999	11886451	0.000201838	0
3	rs420537	11886751	0.00029654	0
3	rs440746	11888556	0.00035116	0
3	rs11128574	11889926	0.000693545	0
3	rs732096	11893950	0.000280924	0
3	rs3732701	11915154	0.000202805	0
3	rs11712268	11916653	0.000212244	0
3	rs3732700	11922557	0.000200746	0
3	rs9829609	11953640	0.000316282	0
3	rs9830204	11953848	0.000326252	0
3	rs11707456	11961342	0.000725168	0
3	rs9818036	11961858	0.000687982	0
3	rs2014125	11962647	0.000627852	0
3	rs188576	11966535	0.00861893	0
3	rs2881489	11969777	0.000364611	0
3	rs7641171	11970970	0.000759221	0
3	rs2600251	11978271	0.000441563	0
3	rs17780995	11979818	0.00019971	0
3	rs17035516	12004003	0.000312023	0
3	rs4079151	12004653	0.000328775	0
3	rs17035527	12004825	0.000328749	0
3	rs17035533	12005833	0.000348137	0
3	rs11926749	12006746	0.000329223	0
3	rs11926752	12006772	0.000328669	0
3	rs17035542	12006855	0.000328643	0
3	rs17035544	12006892	0.000364657	0
3	rs438129	12007910	0.000371808	0
3	rs305516	12020115	0.000221152	0
3	rs305512	12021458	0.000221691	0
3	rs305511	12021902	0.000210215	0
3	rs305506	12026709	0.000841518	0
3	rs2600268	12032812	0.000274422	0
3	rs2600272	12036495	0.000242661	0
3	rs2618404	12038665	0.000290999	0
3	rs17668954	12039985	0.000199825	0
3	rs41400449	12040027	0.000199686	0
3	rs17669026	12042835	0.000201465	0
3	rs385521	12076208	0.000219431	0
3	rs373827	12076475	0.000297826	0
3	rs454615	12077010	0.000301052	0
3	rs307560	12093405	0.000310101	0
3	rs307600	12099776	0.000223217	0
3	rs307594	12106191	0.000648926	0
3	rs11716141	12108754	0.000297238	0
3	rs307589	12109076	0.000222084	0
3	rs598747	12112010	0.000466705	0
3	rs444788	12147476	0.00214508	0
3	rs17035871	12171012	0.000210161	0
3	rs17035874	12172744	0.00020589	0
3	rs11921394	12179649	0.000333506	0
3	rs17035910	12183083	0.000212444	0
3	rs308956	12188658	0.000226335	0
3	rs4684841	12192440	0.0020704	0
3	rs308952	12195622	0.000694446	0
3	rs308953	12197997	0.00301882	0
3	rs2471469	12238077	0.00389043	0
3	rs12490159	12266404	0.000202948	0
3	rs6775191	12272199	0.00119958	0
3	rs17671592	12273414	0.000204768	0
3	rs310751	12273621	0.0182239	0
3	rs310749	12273768	0.000202068	0
3	rs167467	12281183	0.00021985	0
3	rs1562041	12285734	0.000199906	0
3	rs12330874	12302242	0.000475524	0
3	rs6785890	12335816	0.000210197	0
3	rs11709077	12336507	0.000208325	0
3	rs9817428	12340267	0.000218622	0
3	rs17036188	12340925	0.000250742	0
3	rs11710969	12343591	0.000217731	0
3	rs7620165	12344441	0.000293364	0
3	rs11128597	12344636	0.000222097	0
3	rs13061415	12349924	0.000211415	0
3	rs11715073	12352971	0.000208664	0
3	rs10865710	12353198	0.000208663	0
3	rs11128598	12353326	0.000208662	0
3	rs12490265	12384542	0.000517557	0
3	rs10510418	12388563	0.000377095	0
3	rs17036328	12390484	0.00021327	0
3	rs1801282	12393125	0.00021279	0
3	rs1373641	12402474	0.000230009	0
3	rs2938397	12408278	0.000260541	0
3	rs2972162	12424793	0.000201402	0
3	rs10510419	12426936	0.000296858	0
3	rs4135280	12448994	0.00020128	0
3	rs4135283	12449793	0.000201298	0
3	rs709149	12450354	0.000281286	0
3	rs7626560	12475088	0.000309955	0
3	rs7650895	12475162	0.00025403	0
3	rs1152003	12477055	0.000240411	0
3	rs9833097	12478817	0.000223055	0
3	rs4498025	12481375	0.000461562	0
3	rs1152005	12483451	0.00070524	0
3	rs1185784	12494278	0.000209613	0
3	rs4684859	12498401	0.000212661	0
3	rs11917039	12506675	0.000501266	0
3	rs709165	12514124	0.000295936	0
3	rs709163	12514569	0.000282695	0
3	rs17279604	12523604	0.00159063	0
3	rs12495784	12531421	0.000232434	0
3	rs17036819	12531928	0.000277161	0
3	rs17036821	12533148	0.00207358	0
3	rs17036841	12537924	0.000294996	0
3	rs299651	12537955	0.00166236	0
3	rs299647	12539238	0.000199563	0
3	rs17036842	12539837	0.000295584	0
3	rs17036843	12540040	0.000326627	0
3	rs17036852	12543475	0.000295499	0
3	rs2596827	12546172	0.000249289	0
3	rs299653	12548943	0.000263075	0
3	rs299655	12550235	0.00171539	0
3	rs1618545	12560763	0.00203831	0
3	rs796173	12564302	0.00144237	0
3	rs299630	12568425	0.0012809	0
3	rs116002	12578104	0.000287579	0
3	rs1466835	12579944	0.000206809	0
3	rs1552484	12580246	0.000300522	0
3	rs1552485	12580283	0.000277113	0
3	rs13069599	12581592	0.000254143	0
3	rs17036922	12596507	0.000241802	0
3	rs2596822	12596844	0.000276857	0
3	rs2454422	12603900	0.000278905	0
3	rs2633442	12609937	0.000819691	0
3	rs3773341	12616533	0.000232548	0
3	rs15997	12624070	0.000231315	0
3	rs5746255	12624321	0.00277532	0
3	rs7956	12624763	0.00209908	0
3	rs3729931	12626516	0.000251015	0
3	rs1532534	12636255	0.000228834	0
3	rs2442809	12637675	0.000208072	0
3	rs4684864	12651523	0.000371192	0
3	rs17037056	12668642	0.000324491	0
3	rs6766666	12690855	0.00286607	0
3	rs13061128	12740468	0.00054203	0
3	rs4444694	12741219	0.0002337	0
3	rs4399872	12741345	0.000234452	0
3	rs13072789	12742320	0.000526698	0
3	rs13072983	12742433	0.000530562	0
3	rs2030151	12749130	0.000224516	0
3	rs9873195	12767936	0.000199949	0
3	rs9864539	12771049	0.00023338	0
3	rs6770851	12797563	0.000507994	0
3	rs9985266	12803162	0.000443154	0
3	rs9831765	12805934	0.000307508	0
3	rs7626609	12806080	0.000208397	0
3	rs3901085	12814263	0.00029324	0
3	rs17037220	12818103	0.000271875	0
3	rs6791647	12826425	0.000302529	0
3	rs6806919	12839915	0.000213353	0
3	rs1508757	12855693	0.000212965	0
3	rs3732680	12873265	0.000211995	0
3	rs6442338	12874340	0.000219586	0
3	rs9829377	12884391	0.000217703	0
3	rs9310411	12884957	0.000218118	0
3	rs1848466	12902199	0.000201729	0
3	rs11128620	12905466	0.000293775	0
3	rs361221	12922767	0.000207449	0
3	rs2569994	12928548	0.000221215	0
3	rs2600325	12936851	0.000226388	0
3	rs9211	12939546	0.000220896	0
3	rs2596899	12974143	0.000253429	0
3	rs1529755	12999940	0.000346949	0
3	rs1529756	13001642	0.000245659	0
3	rs3816058	13004851	0.000231514	0
3	rs360856	13019301	0.000274651	0
3	rs7638644	13045479	0.000202074	0
3	rs361021	13045495	0.000216295	0
3	rs360833	13047602	0.000251357	0
3	rs17037535	13053835	0.000221243	0
3	rs360830	13053937	0.000210369	0
3	rs360829	13054086	0.000202169	0
3	rs361052	13070799	0.000284653	0
3	rs4684898	13071171	0.000449079	0
3	rs892277	13075963	0.000200771	0
3	rs11128630	13076226	0.00019958	0
3	rs6442346	13078387	0.000226659	0
3	rs9841967	13080976	0.00020053	0
3	rs2881980	13081649	0.000214163	0
3	rs4684901	13081885	0.000213504	0
3	rs360902	13088312	0.000199619	0
3	rs360899	13089725	0.0001996	0
3	rs360757	13104266	0.000244316	0
3	rs11718794	13116061	0.000209165	0
3	rs12491884	13127316	0.000585912	0
3	rs6801338	13130396	0.000363874	0
3	rs9826491	13132619	0.000292422	0
3	rs3856816	13137229	0.0004374	0
3	rs556802	13145779	0.000215033	0
3	rs17833070	13150039	0.000247541	0
3	rs7619926	13152176	0.000235721	0
3	rs1615157	13164783	0.000224312	0
3	rs360739	13167940	0.00020211	0
3	rs11714618	13177761	0.000224526	0
3	rs165437	13181173	0.000229047	0
3	rs1603146	13181776	0.000220662	0
3	rs358377	13181905	0.000234469	0
3	rs11714289	13182692	0.000310517	0
3	rs2121908	13183480	0.000221136	0
3	rs1110677	13185188	0.000214501	0
3	rs11706255	13189136	0.000201393	0
3	rs358347	13193547	0.000289776	0
3	rs357167	13199491	0.00028055	0
3	rs903471	13199619	0.000199532	0
3	rs165269	13203543	0.00023001	0
3	rs357161	13207536	0.00019972	0
3	rs149468	13207799	0.000200617	0
3	rs11715528	13208328	0.000209337	0
3	rs733545	13215712	0.000237739	0
3	rs4684121	13217692	0.00020121	0
3	rs358598	13226100	0.000203042	0
3	rs471259	13229324	0.000798087	0
3	rs12638472	13240277	0.000210406	0
3	rs17037876	13241893	0.000261102	0
3	rs9814792	13255140	0.000215556	0
3	rs2166856	13268998	0.000222269	0
3	rs4684125	13273286	0.000210305	0
3	rs4684126	13273299	0.000217681	0
3	rs6767561	13274120	0.000215901	0
3	rs17037953	13284218	0.000248698	0
3	rs3852030	13307093	0.000219785	0
3	rs357159	13308740	0.000203071	0
3	rs357155	13313818	0.000203226	0
3	rs630814	13318660	0.000218493	0
3	rs497323	13318865	0.000217737	0
3	rs357116	13321852	0.000211248	0
3	rs357113	13327947	0.000214819	0
3	rs749574	13330721	0.000260606	0
3	rs357131	13330746	0.000221393	0
3	rs35615247	13336513	0.000220163	0
3	rs357125	13337476	0.000257192	0
3	rs3852031	13338981	0.000210948	0
3	rs357121	13340010	0.000234167	0
3	rs12632827	13340058	0.000206469	0
3	rs590564	13346134	0.000239014	0
3	rs552525	13347755	0.000201917	0
3	rs17038034	13380613	0.000259481	0
3	rs6442373	13387189	0.000441467	0
3	rs6806012	13390629	0.000248626	0
3	rs17038065	13396701	0.000246454	0
3	rs6804464	13398963	0.000250376	0
3	rs6795271	13399786	0.000244392	0
3	rs2046190	13404761	0.000246538	0
3	rs6442375	13409240	0.000250787	0
3	rs4684131	13412657	0.000245724	0
3	rs6442378	13420624	0.000255225	0
3	rs9310422	13421942	0.000246781	0
3	rs7635926	13428413	0.000269887	0
3	rs9865654	13428581	0.000262131	0
3	rs6442382	13432581	0.000265265	0
3	rs9845966	13433158	0.000269673	0
3	rs9817742	13456803	0.00022009	0
3	rs9874760	13463133	0.000246073	0
3	rs6762045	13469611	0.000215728	0
3	rs9846955	13477627	0.000218546	0
3	rs365691	13478434	0.000250849	0
3	rs2597519	13493508	0.000207097	0
3	rs468738	13499481	0.000199969	0
3	rs468113	13499551	0.000200165	0
3	rs59585	13501254	0.000204978	0
3	rs3846119	13505180	0.000230405	0
3	rs12635063	13508455	0.000253511	0
3	rs17029076	13508915	0.000246217	0
3	rs2655217	13519938	0.000203122	0
3	rs468513	13528498	0.000216634	0
3	rs7634112	13533582	0.000199918	0
3	rs17038236	13540641	0.000224396	0
3	rs2675229	13551810	0.000412012	0
3	rs2630445	13554886	0.000474237	0
3	rs2655226	13555665	0.000329402	0
3	rs2597513	13555836	0.000447465	0
3	rs9310427	13563124	0.000518552	0
3	rs7653267	13581247	0.000202655	0
3	rs4684945	13585396	0.000206226	0
3	rs1126098	13592478	0.000205799	0
3	rs9823018	13603323	0.000200326	0
3	rs4684960	13607746	0.000200106	0
3	rs4684147	13621532	0.00021064	0
3	rs746112	13637573	0.000439211	0
3	rs1878172	13642870	0.000613438	0
3	rs11128648	13643640	0.000333708	0
3	rs11128649	13643730	0.00064529	0
3	rs6779906	13643760	0.000613646	0
3	rs17038334	13647142	0.000255186	0
3	rs17793957	13649920	0.000204088	0
3	rs6803572	13650434	0.000199744	0
3	rs1562808	13665148	0.000401258	0
3	rs6795255	13665926	0.000297448	0
3	rs9838270	13676940	0.000203173	0
3	rs4684972	13686510	0.000487377	0
3	rs4346531	13688871	0.000569376	0
3	rs2923158	13695157	0.00233282	0
3	rs7618109	13709181	0.000306011	0
3	rs4383497	13722635	0.000633254	0
3	rs6795216	13730682	0.000483455	0
3	rs9830904	13731645	0.000688317	0
3	rs9811516	13731786	0.00020945	0
3	rs4234516	13756641	0.000333371	0
3	rs4684996	13758663	0.000267197	0
3	rs4640541	13758997	0.000258346	0
3	rs4073434	13787501	0.000304722	0
3	rs9837956	13794755	0.000583206	0
3	rs9880348	13795063	0.000312355	0
3	rs7634577	13795677	0.000580471	0
3	rs9847633	13796065	0.000587854	0
3	rs7639711	13802532	0.000604808	0
3	rs6786420	13804145	0.000330075	0
3	rs4684157	13807781	0.000238702	0
3	rs9866343	13808439	0.000309042	0
3	rs4684160	13828221	0.00021188	0
3	rs11128659	13833365	0.000220616	0
3	rs6442411	13836296	0.000455305	0
3	rs9809665	13852771	0.000222381	0
3	rs1946620	13858799	0.000330944	0
3	rs3796314	13859332	0.000207578	0
3	rs4685039	13866499	0.000241012	0
3	rs4340685	13866802	0.000244853	0
3	rs12492620	13867255	0.000214738	0
3	rs17038684	13877133	0.000233289	0
3	rs4685041	13877399	0.00021327	0
3	rs1433353	13897406	0.000227771	0
3	rs9819887	13898618	0.00022915	0
3	rs7653849	13899147	0.000241016	0
3	rs9828013	13905000	0.000327227	0
3	rs6442415	13907066	0.000243755	0
3	rs6442416	13907100	0.000264876	0
3	rs6442417	13907157	0.000244376	0
3	rs13077668	13929756	0.000205073	0
3	rs1077524	13930133	0.000201778	0
3	rs1433357	13944838	0.000199587	0
3	rs4685052	13992420	0.000203671	0
3	rs7651599	14010974	0.000200199	0
3	rs2035658	14021668	0.000200677	0
3	rs1488377	14073178	0.000200651	0
3	rs2607757	14081948	0.000200633	0
3	rs2125032	14120702	0.000199906	0
3	rs4685070	14126238	0.000203639	0
3	rs2731322	14126704	0.00019992	0
3	rs2733567	14137545	0.000199982	0
3	rs2607762	14160255	0.000263408	0
3	rs2733584	14168288	0.000210312	0
3	rs2607766	14179704	0.000393577	0
3	rs8516	14184669	0.000200028	0
3	rs1126547	14186757	0.00020379	0
3	rs2733532	14187699	0.000259271	0
3	rs2733534	14188762	0.000220418	0
3	rs3731127	14200473	0.000261922	0
3	rs3731124	14201400	0.000267615	0
3	rs2607744	14235285	0.000233033	0
3	rs6442428	14236467	0.000258702	0
3	rs2733551	14238743	0.000233732	0
3	rs6785891	14253116	0.000280458	0
3	rs4428160	14253587	0.000210548	0
3	rs4685080	14253947	0.000533086	0
3	rs4685081	14254214	0.000395089	0
3	rs9846167	14257978	0.000399408	0
3	rs6764079	14260674	0.0002068	0
3	rs1600824	14267238	0.000375542	0
3	rs12497801	14267730	0.000246829	0
3	rs6807275	14274451	0.00248505	0
3	rs7618619	14283861	0.00319621	0
3	rs2341654	14298116	0.00167233	0
3	rs9881693	14311273	0.000201143	0
3	rs4685111	14329806	0.000236653	0
3	rs4684197	14329923	0.00023665	0
3	rs7610197	14330296	0.000236648	0
3	rs7632128	14330340	0.00023629	0
3	rs9869724	14330905	0.000235771	0
3	rs12493349	14331064	0.000246093	0
3	rs6784672	14344039	0.000260519	0
3	rs9837707	14347085	0.000208571	0
3	rs11720958	14350769	0.000302109	0
3	rs17234799	14365604	0.000308626	0
3	rs6803708	14371025	0.000919095	0
3	rs874969	14377609	0.000392102	0
3	rs874967	14377632	0.000199748	0
3	rs874968	14377880	0.000209471	0
3	rs900178	14378113	0.000229172	0
3	rs900179	14379479	0.000253484	0
3	rs13091718	14380774	0.000204502	0
3	rs12638446	14380985	0.000207795	0
3	rs4684208	14389483	0.000312912	0
3	rs12639065	14390507	0.00044609	0
3	rs999968	14393801	0.000364493	0
3	rs6796254	14401563	0.000206097	0
3	rs17039443	14402248	0.000214839	0
3	rs9878149	14402491	0.000518971	0
3	rs10446439	14421239	0.000224101	0
3	rs12496576	14426941	0.000212363	0
3	rs4684214	14428123	0.000200346	0
3	rs1465780	14437293	0.000295702	0
3	rs2033688	14441382	0.000326868	0
3	rs1973229	14441690	0.000200997	0
3	rs4685153	14441957	0.000313884	0
3	rs4685155	14442347	0.000317652	0
3	rs1156567	14446890	0.000205003	0
3	rs4684216	14447973	0.000203617	0
3	rs9810939	14451837	0.000264057	0
3	rs9835759	14452800	0.000374707	0
3	rs6801669	14473278	0.000223601	0
3	rs2164576	14476457	0.00020135	0
3	rs6790433	14480778	0.000263281	0
3	rs1529942	14495455	0.000205045	0
3	rs9834629	14496147	0.000199666	0
3	rs11128699	14496162	0.000201442	0
3	rs3773181	14496929	0.000199749	0
3	rs3773180	14496974	0.000200312	0
3	rs17237132	14499020	0.00020022	0
3	rs3773176	14500744	0.000199608	0
3	rs7610741	14506503	0.000200182	0
3	rs7611000	14506634	0.000201107	0
3	rs3773172	14511699	0.000212845	0
3	rs2241780	14520164	0.000206545	0
3	rs2304510	14520560	0.000204645	0
3	rs7638680	14538339	0.000494456	0
3	rs17039724	14558157	0.000224389	0
3	rs11713456	14558994	0.000782013	0
3	rs1106249	14560321	0.000847869	0
3	rs4685173	14565017	0.000992504	0
3	rs4684230	14567666	0.000408535	0
3	rs4685175	14567685	0.000484634	0
3	rs4684232	14571669	0.00023704	0
3	rs4685188	14571892	0.000234633	0
3	rs4685189	14571956	0.00023705	0
3	rs2139505	14572596	0.000240004	0
3	rs11128705	14582669	0.000200973	0
3	rs11709154	14582923	0.000253698	0
3	rs9863287	14582939	0.000232995	0
3	rs13062253	14583194	0.000207942	0
3	rs9310449	14591346	0.000652474	0
3	rs11128708	14598843	0.000331141	0
3	rs4449299	14598965	0.000230094	0
3	rs13084053	14601074	0.000258407	0
3	rs11709369	14607607	0.000213832	0
3	rs9829645	14613390	0.000236491	0
3	rs17039828	14615056	0.00233006	0
3	rs9821893	14620808	0.00119313	0
3	rs9837304	14623560	0.000507063	0
3	rs11712736	14624523	0.0012081	0
3	rs6801503	14628404	0.000602136	0
3	rs17318350	14635048	0.000257063	0
3	rs7648095	14635095	0.000292735	0
3	rs13326222	14639707	0.00020108	0
3	rs12495599	14659515	0.000222144	0
3	rs11720652	14661420	0.000199754	0
3	rs4583633	14661876	0.000199662	0
3	rs10865732	14670272	0.000228647	0
3	rs9681597	14671085	0.000289567	0
3	rs7640236	14672311	0.000252444	0
3	rs17252904	14676294	0.000205852	0
3	rs1520004	14676572	0.000206578	0
3	rs17318848	14682369	0.000211208	0
3	rs9837854	14688875	0.000416764	0
3	rs4684236	14700046	0.000390852	0
3	rs9830271	14701302	0.000227527	0
3	rs2276754	14702982	0.000231602	0
3	rs3936360	14703862	0.000824716	0
3	rs12498035	14704235	0.00027613	0
3	rs7633011	14710679	0.000258442	0
3	rs7620594	14715887	0.000245167	0
3	rs2975	14716371	0.000249839	0
3	rs9830416	14722570	0.000250337	0
3	rs12487541	14724923	0.000246014	0
3	rs6765155	14729097	0.000304542	0
3	rs13089188	14732549	0.00029679	0
3	rs6808307	14748823	0.000240319	0
3	rs6765537	14755572	0.000231119	0
3	rs6790129	14755617	0.00023744	0
3	rs11710203	14766439	0.00028402	0
3	rs6770883	14769340	0.000205226	0
3	rs6771179	14769598	0.000303096	0
3	rs1432600	14788107	0.000236913	0
3	rs17040258	14796144	0.000300506	0
3	rs903056	14810290	0.000207381	0
3	rs829182	14815753	0.000238244	0
3	rs853334	14817654	0.000199976	0
3	rs13074606	14830469	0.000203744	0
3	rs7649009	14835865	0.000202564	0
3	rs1687309	14846588	0.000203043	0
3	rs1687310	14846758	0.00020329	0
3	rs3887276	14886362	0.000214082	0
3	rs1687324	14887546	0.000206825	0
3	rs6789597	14890893	0.000224785	0
3	rs11718150	14905986	0.000454529	0
3	rs17040416	14906160	0.000454214	0
3	rs17040422	14907688	0.000453902	0
3	rs17040424	14907977	0.000453593	0
3	rs17040428	14908590	0.000453286	0
3	rs1602299	14914657	0.000350268	0
3	rs1602300	14914699	0.000358976	0
3	rs293923	14920010	0.00035101	0
3	rs17040499	14925821	0.000299501	0
3	rs903064	14929806	0.000262425	0
3	rs4684243	14931118	0.000272588	0
3	rs293906	14942675	0.000216988	0
3	rs6806067	14948702	0.000434095	0
3	rs903061	14958074	0.000300983	0
3	rs11128722	14958126	0.000442922	0
3	rs13327251	14962165	0.000258996	0
3	rs13060887	14963337	0.000217315	0
3	rs7644443	14964296	0.000268691	0
3	rs4685235	14965507	0.000236538	0
3	rs6442490	14981262	0.000220044	0
3	rs10510434	15020349	0.000330736	0
3	rs13070415	15030270	0.000279275	0
3	rs11128729	15037851	0.000201003	0
3	rs11716145	15055905	0.000201876	0
3	rs3773480	15058956	0.000202052	0
3	rs17477703	15063526	0.000199792	0
3	rs17477815	15074769	0.000201328	0
3	rs545114	15082196	0.000275931	0
3	rs10510437	15091248	0.000199944	0
3	rs9868848	15115872	0.000566826	0
3	rs2306854	15119720	0.000647924	0
3	rs2306855	15119804	0.000646984	0
3	rs13326820	15122978	0.000653901	0
3	rs9845081	15123341	0.000265276	0
3	rs480644	15124802	0.000233732	0
3	rs17040729	15129537	0.000652968	0
3	rs6808450	15152062	0.000332053	0
3	rs9310468	15186562	0.000627844	0
3	rs17040803	15195071	0.000296218	0
3	rs1991878	15196123	0.000199644	0
3	rs17538596	15196139	0.000217972	0
3	rs4685240	15203172	0.00020043	0
3	rs17040817	15212810	0.000200498	0
3	rs618762	15214243	0.000248919	0
3	rs7639618	15216429	0.000230206	0
3	rs17480477	15261385	0.000199688	0
3	rs3773475	15264563	0.00022254	0
3	rs9881202	15281026	0.000221596	0
3	rs3732728	15297954	0.000201492	0
3	rs9851648	15300799	0.000202525	0
3	rs2291853	15301363	0.000314155	0
3	rs8385	15305895	0.000229411	0
3	rs3773469	15308240	0.00023271	0
3	rs1287468	15311464	0.000221908	0
3	rs6764456	15323702	0.00020294	0
3	rs826431	15325149	0.000288035	0
3	rs2633979	15329619	0.000235633	0
3	rs2729687	15333106	0.000264845	0
3	rs7636739	15333551	0.0002085	0
3	rs17040969	15336213	0.000204988	0
3	rs9837421	15347293	0.00100399	0
3	rs10510436	15349125	0.000199994	0
3	rs6793635	15351965	0.000214453	0
3	rs2729682	15354946	0.000204688	0
3	rs6774597	15356646	0.000202121	0
3	rs12638270	15359819	0.000207263	0
3	rs17041035	15381532	0.000246592	0
3	rs12637343	15389816	0.000201956	0
3	rs7622657	15411892	0.000223606	0
3	rs12494163	15423834	0.000223504	0
3	rs6442522	15440556	0.000244298	0
3	rs6762167	15445037	0.000251919	0
3	rs13081119	15451021	0.000223727	0
3	rs749845	15464318	0.000221795	0
3	rs2290536	15469001	0.000202496	0
3	rs17041129	15480726	0.000200447	0
3	rs2278962	15492786	0.00024892	0
3	rs12633820	15494002	0.000223285	0
3	rs12634346	15500295	0.000199742	0
3	rs7620149	15500896	0.000199749	0
3	rs905647	15512242	0.000224012	0
3	rs9855575	15514063	0.000344141	0
3	rs13092264	15514297	0.00021851	0
3	rs2305616	15515695	0.000276414	0
3	rs2305612	15518731	0.000207758	0
3	rs13095087	15518841	0.000254958	0
3	rs3773447	15520019	0.00025149	0
3	rs2255897	15520677	0.000209717	0
3	rs2124491	15529405	0.000204815	0
3	rs1983085	15529543	0.000271194	0
3	rs2605396	15540473	0.000232441	0
3	rs9821793	15541037	0.000232438	0
3	rs17041248	15545475	0.000283365	0
3	rs2124493	15555270	0.000225582	0
3	rs905648	15565322	0.000217144	0
3	rs4124949	15577887	0.000220821	0
3	rs10510440	15607002	0.000278497	0
3	rs2271021	15609196	0.000289947	0
3	rs17485390	15612213	0.000356304	0
3	rs9647358	15687842	0.000258344	0
3	rs2455853	15690025	0.000260301	0
3	rs2470534	15701054	0.000207614	0
3	rs17041442	15719279	0.000200149	0
3	rs2470542	15724133	0.000217261	0
3	rs41491748	15724346	0.000202024	0
3	rs2455812	15734096	0.000218077	0
3	rs2470550	15743721	0.000232163	0
3	rs2455793	15743844	0.000214046	0
3	rs2470524	15770648	0.000523588	0
3	rs2455848	15771372	0.000251741	0
3	rs7617039	15800740	0.00021587	0
3	rs10865735	15802131	0.00021624	0
3	rs6789076	15807725	0.000214903	0
3	rs6442550	15810309	0.000215787	0
3	rs1348981	15828811	0.000269859	0
3	rs10510443	15829127	0.000217053	0
3	rs6762442	15833903	0.000283214	0
3	rs13078999	15834746	0.000298465	0
3	rs1447649	15837784	0.000283825	0
3	rs11128758	15849330	0.000203334	0
3	rs2166760	15857465	0.000203334	0
3	rs12493140	15857590	0.000203334	0
3	rs17041564	15861637	0.000233029	0
3	rs1345161	15863426	0.000466214	0
3	rs11713820	15866590	0.000222534	0
3	rs9815283	15867375	0.000235649	0
3	rs9864353	15869766	0.000281531	0
3	rs11128760	15873407	0.000220819	0
3	rs12691219	15881120	0.000233424	0
3	rs11128762	15883439	0.000223575	0
3	rs2121737	15907946	0.000327362	0
3	rs17041602	15908301	0.000201993	0
3	rs9813577	15909323	0.000327279	0
3	rs7635539	15922908	0.000319988	0
3	rs6442554	15930714	0.00022035	0
3	rs1447647	15933465	0.000378825	0
3	rs3843387	15938909	0.000387713	0
3	rs4684263	15939142	0.000380588	0
3	rs6791487	15947721	0.000358674	0
3	rs4685279	15965489	0.000439472	0
3	rs9310490	15978955	0.000214864	0
3	rs6769112	15981306	0.000268058	0
3	rs6442561	15981767	0.000215412	0
3	rs7616930	15982097	0.000218966	0
3	rs7625467	15984241	0.000212121	0
3	rs6775519	15990231	0.000229787	0
3	rs1454777	15995368	0.000245344	0
3	rs35067774	16000477	0.000229908	0
3	rs6789962	16008259	0.000250368	0
3	rs11720890	16008426	0.000282291	0
3	rs4685286	16009804	0.00022773	0
3	rs10510444	16010476	0.000226148	0
3	rs1378169	16010612	0.000413479	0
3	rs1563229	16011202	0.000232005	0
3	rs1902115	16014620	0.000230755	0
3	rs1902116	16014736	0.000230741	0
3	rs1902117	16014769	0.000234305	0
3	rs11717117	16017665	0.000209575	0
3	rs1378168	16024923	0.0003903	0
3	rs7653290	16028753	0.000223061	0
3	rs7625628	16035590	0.000387648	0
3	rs6770617	16036830	0.000389505	0
3	rs9821390	16046901	0.000287222	0
3	rs4362707	16054231	0.000222842	0
3	rs3947989	16060619	0.000286888	0
3	rs9842566	16066186	0.00021755	0
3	rs9815997	16068354	0.000204994	0
3	rs2730337	16068546	0.000259712	0
3	rs2603779	16068584	0.000218798	0
3	rs2730360	16069443	0.00025792	0
3	rs2730363	16093323	0.000324502	0
3	rs6808834	16107600	0.000315871	0
3	rs921739	16115286	0.000264978	0
3	rs2013943	16115644	0.000264471	0
3	rs1031510	16132097	0.000254467	0
3	rs7645712	16135262	0.000568791	0
3	rs12714923	16146243	0.000207035	0
3	rs9814723	16154636	0.000204408	0
3	rs9832532	16154869	0.000204773	0
3	rs4234535	16162533	0.000211799	0
3	rs17200087	16164120	0.000400978	0
3	rs9868739	16164695	0.000220308	0
3	rs4685307	16165418	0.00020363	0
3	rs2470558	16165975	0.000201666	0
3	rs7624406	16169491	0.000232906	0
3	rs2730332	16169676	0.00047846	0
3	rs17272271	16169710	0.000315526	0
3	rs1505611	16173235	0.000200092	0
3	rs17272285	16173604	0.000201144	0
3	rs12497461	16184030	0.000225218	0
3	rs11128782	16185588	0.000219901	0
3	rs13079453	16188413	0.000220038	0
3	rs10510446	16189021	0.000334375	0
3	rs2657589	16193517	0.000343226	0
3	rs6775307	16196520	0.000227457	0
3	rs13095794	16196660	0.000297103	0
3	rs4684269	16211770	0.000209056	0
3	rs2102302	16215650	0.00168811	0
3	rs17272355	16227428	0.000199935	0
3	rs11128786	16233242	0.000670285	0
3	rs2657596	16234151	0.000722666	0
3	rs9837560	16234321	0.000235321	0
3	rs1505609	16249998	0.000283141	0
3	rs6442585	16253303	0.000616833	0
3	rs1039635	16255950	0.000200307	0
3	rs1546377	16256377	0.000218568	0
3	rs7648940	16263614	0.000407624	0
3	rs2292167	16263872	0.00044779	0
3	rs17042033	16281499	0.00027429	0
3	rs842261	16285941	0.000233666	0
3	rs842248	16288762	0.00022095	0
3	rs2470508	16294894	0.000200412	0
3	rs6770707	16295265	0.000212202	0
3	rs859702	16296668	0.000201196	0
3	rs6790838	16297548	0.000214636	0
3	rs842250	16298676	0.000263439	0
3	rs842251	16299091	0.0002018	0
3	rs842252	16299968	0.000275055	0
3	rs842254	16300625	0.000219995	0
3	rs842255	16301564	0.000199623	0
3	rs842259	16312564	0.000200625	0
3	rs1566972	16320360	0.000201788	0
3	rs842273	16328356	0.000202008	0
3	rs842284	16340668	0.000200935	0
3	rs6900	16357494	0.000201016	0
3	rs690216	16364919	0.000200119	0
3	rs563395	16367258	0.00020695	0
3	rs581152	16370675	0.000218699	0
3	rs690522	16377067	0.000281229	0
3	rs508808	16390525	0.000695712	0
3	rs689779	16393311	0.00019962	0
3	rs6787251	16400787	0.000232547	0
3	rs690014	16402559	0.000199638	0
3	rs574141	16405740	0.000204237	0
3	rs11916806	16405868	0.000633553	0
3	rs526100	16407973	0.000250621	0
3	rs552666	16408534	0.000217871	0
3	rs689953	16408778	0.000218454	0
3	rs480301	16413877	0.000202367	0
3	rs689662	16414198	0.0002128	0
3	rs4643693	16423759	0.000199588	0
3	rs1464171	16424008	0.000199594	0
3	rs690219	16425349	0.000214839	0
3	rs471336	16426427	0.000202349	0
3	rs17042200	16426891	0.000199712	0
3	rs11128790	16439240	0.000240267	0
3	rs842495	16439969	0.000202005	0
3	rs842496	16440244	0.000202628	0
3	rs6442600	16441428	0.000213626	0
3	rs2860052	16441518	0.000199891	0
3	rs9853719	16443166	0.000286971	0
3	rs4685334	16448590	0.00022916	0
3	rs4685335	16448636	0.000260227	0
3	rs2076819	16453601	0.000291707	0
3	rs12490991	16457095	0.000200494	0
3	rs4685336	16457444	0.000226967	0
3	rs6776854	16457973	0.000241209	0
3	rs17272502	16469322	0.000208685	0
3	rs17042260	16470125	0.000212709	0
3	rs17272509	16478859	0.000213925	0
3	rs9817739	16480827	0.000209182	0
3	rs4684280	16489365	0.000248449	0
3	rs7621664	16518270	0.000217724	0
3	rs11128792	16538413	0.000208852	0
3	rs17272530	16543322	0.000212174	0
3	rs9854036	16547594	0.00021878	0
3	rs1896822	16549894	0.000221971	0
3	rs2881513	16551213	0.000207534	0
3	rs1429163	16551287	0.000199948	0
3	rs2881514	16553680	0.000199965	0
3	rs2346910	16553824	0.000200267	0
3	rs4685343	16553969	0.000200278	0
3	rs4684284	16560348	0.000200274	0
3	rs1529513	16563006	0.000215705	0
3	rs17042365	16565559	0.000200178	0
3	rs17042372	16571573	0.000203784	0
3	rs13097853	16573140	0.000200683	0
3	rs10865745	16584003	0.000294538	0
3	rs6796808	16584554	0.000248709	0
3	rs6442608	16588273	0.000199637	0
3	rs17042393	16593384	0.00194351	0
3	rs17029179	16624016	0.000252061	0
3	rs17029188	16626704	0.00258979	0
3	rs890640	16627589	0.00253305	0
3	rs12233472	16627613	0.000331059	0
3	rs1808518	16627806	0.00250922	0
3	rs4685357	16636402	0.000248061	0
3	rs6787063	16636465	0.000281035	0
3	rs4234537	16636537	0.0026452	0
3	rs4513439	16657584	0.000287011	0
3	rs6797529	16662488	0.000200757	0
3	rs7625875	16664444	0.00021134	0
3	rs1469372	16664509	0.00021294	0
3	rs2059742	16664547	0.000210822	0
3	rs7650228	16668545	0.000224083	0
3	rs12106701	16669018	0.000257696	0
3	rs17272607	16669435	0.000364043	0
3	rs17200411	16670655	0.000199549	0
3	rs7631231	16673075	0.000349095	0
3	rs7637655	16678384	0.000202083	0
3	rs1025254	16679606	0.000208818	0
3	rs965175	16706041	0.000227243	0
3	rs12492500	16710561	0.000406125	0
3	rs9813959	16710679	0.000275033	0
3	rs2162613	16725321	0.000395514	0
3	rs4684288	16725440	0.000212607	0
3	rs4627742	16725820	0.000396907	0
3	rs9866069	16725947	0.000495804	0
3	rs1559977	16726037	0.000208755	0
3	rs2114775	16727170	0.000365435	0
3	rs2881606	16727277	0.00027027	0
3	rs17042613	16740028	0.000201434	0
3	rs7426680	16742169	0.000300607	0
3	rs11711008	16744285	0.000706683	0
3	rs17042619	16748360	0.000226994	0
3	rs895945	16759632	0.000237375	0
3	rs13322151	16763573	0.000348896	0
3	rs17272677	16783341	0.000390941	0
3	rs9827713	16783433	0.000253143	0
3	rs2218736	16812771	0.000202024	0
3	rs9854865	16848919	0.000850243	0
3	rs4685393	16849828	0.0011244	0
3	rs7625233	16852736	0.00041992	0
3	rs6442644	16852853	0.00029342	0
3	rs6764961	16855325	0.000199626	0
3	rs9883851	16859074	0.000447388	0
3	rs2347653	16861506	0.000456966	0
3	rs2347654	16884808	0.000207367	0
3	rs6796746	16885235	0.000204416	0
3	rs17200502	16891069	0.000279287	0
3	rs9877897	16891389	0.000199739	0
3	rs13081010	16899947	0.000201213	0
3	rs9822053	16900224	0.000206035	0
3	rs12497413	16900275	0.000208406	0
3	rs6795956	16911472	0.000202643	0
3	rs10510468	16938623	0.000202259	0
3	rs2119478	16939445	0.000224682	0
3	rs11917952	16943878	0.000204001	0
3	rs2014490	16972211	0.000238988	0
3	rs17200543	16973762	0.000265909	0
3	rs17042909	16979755	0.000887733	0
3	rs17042926	16983452	0.000257562	0
3	rs13073804	16995165	0.000244119	0
3	rs6780191	17000228	0.000200444	0
3	rs4685409	17000910	0.000199672	0
3	rs1806555	17016794	0.000206198	0
3	rs9845551	17040360	0.000328105	0
3	rs7653834	17051328	0.000273188	0
3	rs3935970	17067971	0.00023841	0
3	rs6809087	17070582	0.00020519	0
3	rs11128813	17071977	0.000664612	0
3	rs4535211	17072997	0.000205627	0
3	rs4383507	17073032	0.000656657	0
3	rs17272796	17077268	0.000206273	0
3	rs17272810	17078840	0.000231086	0
3	rs6789069	17087383	0.000235159	0
3	rs4334629	17106027	0.000237824	0
3	rs4685424	17117747	0.000567943	0
3	rs9881375	17135184	0.00025866	0
3	rs6796115	17158597	0.000349546	0
3	rs6442670	17165493	0.000200277	0
3	rs4072191	17178779	0.000237351	0
3	rs4234541	17182697	0.000202593	0
3	rs9823439	17187502	0.00022267	0
3	rs13062346	17194071	0.000373889	0
3	rs7638325	17194257	0.000199704	0
3	rs4684310	17204119	0.000492922	0
3	rs1463220	17208698	0.000200107	0
3	rs2733527	17237409	0.000234191	0
3	rs2733526	17238792	0.000238615	0
3	rs2733520	17246392	0.000246928	0
3	rs2596665	17259109	0.000219006	0
3	rs2733500	17276149	0.000217498	0
3	rs2733499	17276334	0.000218884	0
3	rs1449881	17286817	0.000215584	0
3	rs2596638	17287018	0.000213523	0
3	rs728022	17305303	0.000216853	0
3	rs767685	17324733	0.000226701	0
3	rs283907	17336419	0.000222053	0
3	rs1375819	17336746	0.000259198	0
3	rs283940	17344285	0.000204017	0
3	rs283941	17344551	0.000221325	0
3	rs283943	17346355	0.000221245	0
3	rs283944	17346655	0.000217273	0
3	rs283947	17354812	0.000214224	0
3	rs283948	17355617	0.000219562	0
3	rs187303	17357075	0.000216305	0
3	rs283935	17367357	0.000212933	0
3	rs6762516	17375264	0.000202217	0
3	rs13318886	17399281	0.0002012	0
3	rs17200818	17410411	0.000199805	0
3	rs17273020	17415705	0.000200941	0
3	rs6442682	17461731	0.000199816	0
3	rs9864494	17473346	0.00020016	0
3	rs17043638	17486643	0.00166447	0
3	rs17043643	17486671	0.000354187	0
3	rs7644389	17502918	0.000204505	0
3	rs9878954	17509481	0.000199941	0
3	rs13320647	17589880	0.000201482	0
3	rs9823767	17615737	0.000205319	0
3	rs6807020	17692815	0.000200303	0
3	rs6768637	17692849	0.00021288	0
3	rs6789697	17700708	0.000209517	0
3	rs6792422	17701005	0.000210751	0
3	rs4566567	17749177	0.000214913	0
3	rs6577643	17766697	0.00021548	0
3	rs4611850	17798649	0.000199756	0
3	rs6809775	17802881	0.000206049	0
3	rs11921152	17812688	0.000241173	0
3	rs10510480	17868000	0.000216993	0
3	rs6577597	17871326	0.00021952	0
3	rs2337387	17873650	0.000218304	0
3	rs1004307	17875194	0.000200865	0
3	rs4908990	17908548	0.000397107	0
3	rs13087154	17909190	0.000206665	0
3	rs12489702	17911539	0.000257922	0
3	rs1864591	17911823	0.000243435	0
3	rs12638630	17919422	0.000435753	0
3	rs7648933	17931853	0.000207824	0
3	rs12053996	17940600	0.000466834	0
3	rs1430889	17947876	0.000218282	0
3	rs12493003	17950128	0.000212632	0
3	rs1430891	17956410	0.000277372	0
3	rs1159226	17982318	0.000421777	0
3	rs7427760	17988979	0.000266175	0
3	rs7429951	18031227	0.000633472	0
3	rs9757046	18040913	0.00019957	0
3	rs9833830	18064476	0.000327973	0
3	rs9846000	18084427	0.000328135	0
3	rs13079656	18093080	0.00568112	0
3	rs9838434	18095177	0.00034888	0
3	rs9875977	18095290	0.000351416	0
3	rs9310541	18100288	0.00584183	0
3	rs9861146	18117085	0.00112408	0
3	rs6781501	18145952	0.000974817	0
3	rs10510483	18147598	0.000428955	0
3	rs4688908	18152950	0.000274794	0
3	rs11916652	18199257	0.000302426	0
3	rs2102623	18206165	0.000283623	0
3	rs13080765	18211326	0.00021018	0
3	rs13078687	18223442	0.000207701	0
3	rs12636835	18253701	0.000555152	0
3	rs7635176	18254427	0.000326651	0
3	rs7432657	18274218	0.000371499	0
3	rs7431321	18277134	0.000255558	0
3	rs9830505	18294742	0.00236522	0
3	rs7641175	18311412	0.000395434	0
3	rs7653460	18314866	0.000494007	0
3	rs6807560	18336700	0.000506388	0
3	rs11924655	18366448	0.000500322	0
3	rs7374418	18374685	0.000323953	0
3	rs7428014	18384052	0.000302975	0
3	rs9840966	18384497	0.000210826	0
3	rs7635386	18400203	0.00021684	0
3	rs3922895	18402591	0.000312912	0
3	rs9758423	18428650	0.000242709	0
3	rs9873669	18434710	0.000245874	0
3	rs9858924	18435601	0.000382703	0
3	rs9284843	18439595	0.000252943	0
3	rs12497500	18439745	0.00119517	0
3	rs9713288	18441329	0.000385154	0
3	rs1359996	18451858	0.000352782	0
3	rs9284845	18479770	0.000200057	0
3	rs6550850	18507382	0.000298432	0
3	rs17044512	18516706	0.000373967	0
3	rs17029286	18538587	0.000406241	0
3	rs17044564	18549618	0.00202463	0
3	rs7638362	18550318	0.00241279	0
3	rs4973702	18551097	0.0024072	0
3	rs1828729	18577208	0.000411584	0
3	rs1513764	18583765	0.000406534	0
3	rs1877648	18585365	0.0014779	0
3	rs1473882	18585604	0.000423488	0
3	rs41325744	18586082	0.000431518	0
3	rs3849536	18587253	0.000410413	0
3	rs41327546	18598405	0.000414017	0
3	rs17044614	18599078	0.000949191	0
3	rs9876904	18609478	0.000309386	0
3	rs17044638	18609712	0.0954875	0
3	rs2050798	18617253	0.00276913	0
3	rs336641	18617276	0.000334091	0
3	rs12714959	18621091	0.000454636	0
3	rs400432	18623278	0.000396986	0
3	rs2102649	18623290	0.00287069	0
3	rs17044664	18643821	0.000333958	0
3	rs7651512	18647513	0.000301072	0
3	rs2165399	18648481	0.000330224	0
3	rs336611	18650507	0.000339495	0
3	rs336612	18650561	0.000334266	0
3	rs404552	18652605	0.000346728	0
3	rs17044691	18658743	0.000242461	0
3	rs11128892	18684046	0.00039373	0
3	rs11128893	18691581	0.000200732	0
3	rs13084808	18692093	0.000200732	0
3	rs6799759	18700071	0.000214468	0
3	rs13082395	18713139	0.000245489	0
3	rs11918322	18716133	0.000247504	0
3	rs11713263	18719910	0.00025018	0
3	rs6550597	18738940	0.000261353	0
3	rs11708105	18760449	0.00142754	0
3	rs13092972	18760884	0.00130523	0
3	rs4600836	18768851	0.00108718	0
3	rs4626115	18772770	0.0010335	0
3	rs4613476	18777214	0.000268184	0
3	rs9876614	18781973	0.000203266	0
3	rs9835075	18809232	0.000303064	0
3	rs4280657	18814977	0.000310777	0
3	rs3935033	18825074	0.000594725	0
3	rs7643832	18837936	0.000236492	0
3	rs7640928	18840933	0.000199981	0
3	rs9832559	18847711	0.000226322	0
3	rs7621243	18848329	0.000717046	0
3	rs6809472	18848855	0.000206615	0
3	rs6778628	18849027	0.000201031	0
3	rs9830798	18866539	0.000319783	0
3	rs9881034	18877426	0.000220446	0
3	rs11927855	18885181	0.00020538	0
3	rs7623745	18889485	0.00020482	0
3	rs4522790	18906323	0.000389235	0
3	rs7428879	18959956	0.000683235	0
3	rs9813535	18963752	0.00669215	0
3	rs9816944	18990527	0.0080786	0
3	rs9863583	19043728	0.000341379	0
3	rs7433351	19044067	0.000341286	0
3	rs7433126	19047440	0.00032194	0
3	rs6550864	19050356	0.000354368	0
3	rs7638224	19050813	0.00033143	0
3	rs6550872	19054627	0.000331349	0
3	rs9823816	19055610	0.000331269	0
3	rs7428489	19064853	0.000413692	0
3	rs9681366	19083784	0.000466198	0
3	rs12714975	19085374	0.000409423	0
3	rs13090408	19091512	0.000477579	0
3	rs6782077	19103226	0.000482377	0
3	rs6772473	19103276	0.000453185	0
3	rs6772479	19103301	0.000461774	0
3	rs6550942	19115331	0.000469449	0
3	rs9832959	19115356	0.00064033	0
3	rs7612947	19117118	0.000617855	0
3	rs727139	19334695	0.000247027	0
3	rs12485415	19336360	0.000212055	0
3	rs7431348	19355485	0.000216949	0
3	rs9865301	19385317	0.000209844	0
3	rs12488588	19385436	0.000201211	0
3	rs9875843	19409996	0.000201129	0
3	rs17570934	19436030	0.00038973	0
3	rs10470605	19436270	0.000364449	0
3	rs1348232	19441126	0.000223332	0
3	rs7611730	19449092	0.000200029	0
3	rs6799035	19450214	0.000200629	0
3	rs7630677	19467040	0.000209079	0
3	rs6549944	19555271	0.000249609	0
3	rs6549948	19568009	0.000200007	0
3	rs7628760	19595902	0.000199642	0
3	rs4858383	19610349	0.000227987	0
3	rs949665	19613756	0.000223985	0
3	rs10510494	19614045	0.000209571	0
3	rs17543807	19614280	0.000562439	0
3	rs2203429	19614374	0.000227155	0
3	rs9866549	19628989	0.000238564	0
3	rs1473604	19639850	0.00022026	0
3	rs9857864	19672864	0.000232462	0
3	rs2203428	19680408	0.000209852	0
3	rs10049043	19685483	0.000273476	0
3	rs10510493	19717199	0.000205902	0
3	rs1506101	19761201	0.000266188	0
3	rs1847913	19764736	0.000213711	0
3	rs17006217	19783277	0.000231823	0
3	rs17513875	19786743	0.000723527	0
3	rs10510491	19788213	0.000428402	0
3	rs11706482	19799545	0.000207213	0
3	rs985178	19811584	0.00580394	0
3	rs2886233	19813302	0.0060952	0
3	rs1506096	19836421	0.000208261	0
3	rs269392	19849542	0.00233538	0
3	rs4858738	19851458	0.0059581	0
3	rs4858736	19853013	0.00430131	0
3	rs7431008	19854531	0.000200332	0
3	rs11716597	19854903	0.00453849	0
3	rs1395125	19855250	0.0104003	0
3	rs12639602	19855755	0.000280347	0
3	rs4858734	19859262	0.00721395	0
3	rs405571	19907859	0.000246323	0
3	rs269384	19919344	0.000237495	0
3	rs3916092	19946057	0.00124591	0
3	rs2929346	19979487	0.000532452	0
3	rs2929343	19981414	0.000245122	0
3	rs2364515	19981555	0.000237583	0
3	rs2170342	19982135	0.000199635	0
3	rs4241540	19982972	0.000744753	0
3	rs17181547	19999504	0.000394972	0
3	rs4858652	20003172	0.000227994	0
3	rs13070718	20003228	0.000213452	0
3	rs11128930	20022050	0.000212793	0
3	rs13085450	20023797	0.000245467	0
3	rs4103004	20042834	0.000221406	0
3	rs2948091	20065662	0.000217318	0
3	rs2948089	20072387	0.000220458	0
3	rs6805894	20084787	0.000446406	0
3	rs2929404	20094566	0.000275435	0
3	rs2929403	20095914	0.00137725	0
3	rs2929402	20096110	0.000205429	0
3	rs2948087	20099215	0.00121004	0
3	rs9874923	20101563	0.000344574	0
3	rs4241545	20107205	0.000296659	0
3	rs7627847	20107401	0.000411168	0
3	rs2686322	20113105	0.000201964	0
3	rs3021408	20113830	0.000202071	0
3	rs3749180	20113989	0.000202068	0
3	rs4858753	20116904	0.000201004	0
3	rs4020098	20129648	0.000202264	0
3	rs4241546	20147562	0.00019967	0
3	rs12488369	20154059	0.000293455	0
3	rs6771941	20157077	0.000305709	0
3	rs7624514	20164616	0.000225038	0
3	rs2686313	20174337	0.000221392	0
3	rs4858768	20174369	0.000347329	0
3	rs17797581	20174396	0.000271207	0
3	rs6799196	20183936	0.000259871	0
3	rs2661378	20185009	0.000199654	0
3	rs10510498	20188301	0.0002294	0
3	rs977162	20191506	0.000258262	0
3	rs3804570	20192055	0.000333866	0
3	rs2661376	20192146	0.000738365	0
3	rs17678713	20192769	0.00023163	0
3	rs12497658	20215250	0.000215382	0
3	rs17797971	20217549	0.000201087	0
3	rs3852067	20219477	0.000220671	0
3	rs6550401	20219694	0.000228249	0
3	rs11713727	20221241	0.000303857	0
3	rs17006708	20226659	0.00030857	0
3	rs12637234	20230089	0.000215044	0
3	rs7619317	20231311	0.000222208	0
3	rs6550413	20231519	0.000230848	0
3	rs4076369	20240599	0.000230829	0
3	rs4858166	20292978	0.000199694	0
3	rs6770526	20299302	0.000228352	0
3	rs9860301	20306520	0.000359903	0
3	rs12386343	20306777	0.000269434	0
3	rs9827605	20307061	0.000353711	0
3	rs9820730	20348723	0.000205257	0
3	rs9871864	20352766	0.000214085	0
3	rs4241505	20359581	0.000392715	0
3	rs6550496	20372459	0.000205586	0
3	rs6550498	20372799	0.000203384	0
3	rs1356791	20377724	0.000200217	0
3	rs9836392	20379077	0.000199721	0
3	rs12489904	20384627	0.000203049	0
3	rs17804919	20390667	0.000217744	0
3	rs1464293	20391438	0.000204369	0
3	rs4858191	20437608	0.000252295	0
3	rs17006942	20440199	0.000268495	0
3	rs4858194	20441109	0.000250387	0
3	rs1357502	20446843	0.00057034	0
3	rs6777476	20455900	0.000217434	0
3	rs6801593	20465084	0.000216026	0
3	rs6793327	20465208	0.000233549	0
3	rs939298	20477076	0.000320631	0
3	rs9310619	20477929	0.000204815	0
3	rs6772080	20488265	0.000362351	0
3	rs9859908	20489086	0.000275662	0
3	rs6787086	20494233	0.000362067	0
3	rs17007014	20494979	0.000249305	0
3	rs4858208	20506446	0.000346806	0
3	rs1523348	20511385	0.000308381	0
3	rs17807236	20514172	0.000205667	0
3	rs626491	20514267	0.000288922	0
3	rs610310	20515558	0.00034729	0
3	rs599845	20515745	0.000340529	0
3	rs11921483	20516047	0.000204649	0
3	rs595551	20516530	0.000288082	0
3	rs615861	20517023	0.000269666	0
3	rs2174557	20517271	0.000200347	0
3	rs679267	20524807	0.000206761	0
3	rs648238	20527133	0.000258215	0
3	rs689307	20527329	0.00020068	0
3	rs638339	20531203	0.00020444	0
3	rs588392	20534898	0.000199877	0
3	rs11927689	20557188	0.000201814	0
3	rs661669	20559052	0.00020066	0
3	rs1523354	20568323	0.000260589	0
3	rs661369	20574497	0.000203132	0
3	rs1523351	20577473	0.000215208	0
3	rs1157155	20588673	0.00136121	0
3	rs1880045	20591084	0.000398926	0
3	rs11716227	20612959	0.00030092	0
3	rs1395103	20615273	0.00130544	0
3	rs1466962	20615932	0.00103321	0
3	rs17007204	20627558	0.00029447	0
3	rs6769686	20638228	0.000211795	0
3	rs9859271	20642753	0.000231293	0
3	rs9879300	20651945	0.000214077	0
3	rs2089291	20652801	0.000200209	0
3	rs1605189	20652858	0.000720255	0
3	rs17007298	20689336	0.000211513	0
3	rs9811014	20705478	0.000415099	0
3	rs1500422	20720138	0.000203304	0
3	rs17203361	20725113	0.000214292	0
3	rs11716554	20725743	0.000577993	0
3	rs1500423	20741153	0.000511279	0
3	rs17007502	20763135	0.000279324	0
3	rs1392567	20763637	0.000225313	0
3	rs17204177	20764131	0.000279881	0
3	rs985115	20764228	0.000363685	0
3	rs17810229	20766560	0.000367272	0
3	rs17810253	20766934	0.000200063	0
3	rs4610242	20769736	0.000223413	0
3	rs2221188	20780589	0.000267361	0
3	rs9857825	20800622	0.000213931	0
3	rs4858264	20801225	0.000216182	0
3	rs9990219	20809206	0.000306221	0
3	rs1500420	20817750	0.000299014	0
3	rs11714658	20820451	0.000285979	0
3	rs1392566	20828089	0.000274085	0
3	rs17007652	20835200	0.00020615	0
3	rs1500425	20848048	0.000247528	0
3	rs12630047	20854808	0.000435298	0
3	rs4858270	20856539	0.000202258	0
3	rs981694	20879662	0.000204778	0
3	rs1499004	20880872	0.000303018	0
3	rs1566344	20907181	0.000216237	0
3	rs9830439	20911171	0.000200814	0
3	rs35214589	20911334	0.000206757	0
3	rs6807580	20912122	0.000206437	0
3	rs4549291	20919920	0.00020011	0
3	rs12490794	20922300	0.000199579	0
3	rs1498996	20925380	0.000204245	0
3	rs1391858	20928312	0.000203002	0
3	rs4858281	20949955	0.000202826	0
3	rs1587378	20954896	0.000199553	0
3	rs6550559	20979433	0.000211604	0
3	rs4504182	20979763	0.000210915	0
3	rs4482681	20979796	0.000224593	0
3	rs882238	20999820	0.000257753	0
3	rs882237	20999930	0.000223505	0
3	rs13073034	21001290	0.0035718	0
3	rs9829660	21020875	0.000986627	0
3	rs17007948	21026364	0.00020748	0
3	rs7625611	21027910	0.000552143	0
3	rs9871113	21028203	0.00048561	0
3	rs1846076	21036823	0.000205976	0
3	rs17813190	21037721	0.00100644	0
3	rs13072255	21038260	0.000300141	0
3	rs17227150	21040177	0.00136754	0
3	rs2173233	21058911	0.000340747	0
3	rs1908984	21064513	0.000262724	0
3	rs2132889	21076341	0.000719464	0
3	rs13086092	21077375	0.00028496	0
3	rs7622116	21078939	0.000298507	0
3	rs9825481	21097113	0.000243571	0
3	rs970721	21098477	0.000567684	0
3	rs6791138	21106383	0.000199598	0
3	rs4857976	21106756	0.000199817	0
3	rs1391139	21118255	0.000296599	0
3	rs7631520	21125288	0.000273615	0
3	rs9883374	21136757	0.000333837	0
3	rs4857979	21179332	0.000291817	0
3	rs1436824	21194641	0.000255086	0
3	rs7635122	21197843	0.000255161	0
3	rs1436826	21201668	0.000254619	0
3	rs4858292	21203771	0.000240757	0
3	rs1436832	21205294	0.000251592	0
3	rs1898300	21241656	0.000268355	0
3	rs7627715	21259435	0.000200496	0
3	rs10510511	21260370	0.0002002	0
3	rs6550573	21262349	0.000305329	0
3	rs7627112	21264770	0.000349104	0
3	rs12487277	21272223	0.000219567	0
3	rs4858305	21299605	0.000358239	0
3	rs10470646	21310532	0.000213232	0
3	rs9310641	21310923	0.000209427	0
3	rs1344868	21311150	0.001524	0
3	rs17008367	21320061	0.000210735	0
3	rs617991	21340863	0.000214187	0
3	rs7433734	21343596	0.00264132	0
3	rs2661410	21355238	0.000232524	0
3	rs6550602	21375658	0.000202991	0
3	rs1605524	21376648	0.000202433	0
3	rs4857989	21378739	0.00102508	0
3	rs7650051	21383764	0.000203745	0
3	rs2731945	21383828	0.000514519	0
3	rs987541	21386502	0.000551883	0
3	rs1507826	21390365	0.000240227	0
3	rs341836	21422785	0.000283371	0
3	rs341832	21424685	0.000204706	0
3	rs341856	21432015	0.000326302	0
3	rs423879	21442468	0.000355775	0
3	rs440905	21447834	0.000351807	0
3	rs341865	21449227	0.000481347	0
3	rs1865716	21450656	0.000417876	0
3	rs376703	21456170	0.000277928	0
3	rs7637427	21456186	0.000215795	0
3	rs9815329	21456635	0.000257902	0
3	rs341855	21472141	0.000202401	0
3	rs9831473	21480222	0.000228667	0
3	rs9310646	21481092	0.000227516	0
3	rs9874351	21481230	0.000256206	0
3	rs424695	21490145	0.000349107	0
3	rs453990	21490422	0.000398956	0
3	rs365392	21490868	0.000391667	0
3	rs3913941	21493202	0.000355103	0
3	rs800621	21499213	0.000280652	0
3	rs431315	21499545	0.000229158	0
3	rs1393073	21508837	0.000415228	0
3	rs17008892	21508881	0.000429307	0
3	rs7629679	21509376	0.00101792	0
3	rs3860576	21515887	0.000226918	0
3	rs2060531	21517490	0.000212706	0
3	rs1840957	21522703	0.000325032	0
3	rs162410	21526766	0.000213217	0
3	rs161199	21528920	0.000222333	0
3	rs151282	21529582	0.000207296	0
3	rs233170	21541968	0.00021906	0
3	rs1012728	21544296	0.000268206	0
3	rs233165	21546663	0.000283268	0
3	rs233164	21546713	0.000223313	0
3	rs1457590	21555974	0.000267498	0
3	rs1978516	21556404	0.000249825	0
3	rs13317601	21559129	0.000215595	0
3	rs9829496	21559633	0.000216149	0
3	rs9310649	21564717	0.000206611	0
3	rs7647556	21587590	0.000204088	0
3	rs13068076	21590161	0.000271292	0
3	rs13068431	21590368	0.000267007	0
3	rs13092094	21590882	0.000246334	0
3	rs7626779	21613034	0.000215569	0
3	rs1457586	21613585	0.000202134	0
3	rs6773387	21615806	0.000203578	0
3	rs3860581	21616429	0.000225726	0
3	rs3965331	21616507	0.000211713	0
3	rs1841914	21623631	0.00033784	0
3	rs4102411	21625101	0.00037478	0
3	rs6781314	21630422	0.00027621	0
3	rs1382165	21631666	0.00030076	0
3	rs7609618	21632842	0.000243845	0
3	rs2335808	21633225	0.000770237	0
3	rs17552044	21633373	0.000287466	0
3	rs6767992	21633959	0.000308593	0
3	rs10510514	21635561	0.000646122	0
3	rs12490952	21637349	0.000297039	0
3	rs6776046	21637396	0.000645459	0
3	rs6775549	21642829	0.00144865	0
3	rs9846163	21643430	0.000199782	0
3	rs12487979	21646812	0.000290383	0
3	rs721623	21650537	0.000203594	0
3	rs1824212	21650648	0.00020226	0
3	rs17009139	21651714	0.000223646	0
3	rs13092351	21654396	0.000218397	0
3	rs13316093	21654425	0.000214699	0
3	rs17029420	21660235	0.000339387	0
3	rs17009163	21661148	0.000410395	0
3	rs7633504	21665505	0.000353872	0
3	rs4858340	21665526	0.000232671	0
3	rs10780010	21666926	0.000265869	0
3	rs1532129	21667698	0.000226822	0
3	rs11919688	21681969	0.000223756	0
3	rs3936575	21682494	0.000216541	0
3	rs1993507	21684130	0.000312733	0
3	rs2054942	21698394	0.000201372	0
3	rs6762678	21698690	0.000590798	0
3	rs9870622	21718112	0.000709121	0
3	rs17009261	21718522	0.000708521	0
3	rs9871442	21718548	0.000698954	0
3	rs11718610	21718633	0.000706818	0
3	rs17009299	21722700	0.000276524	0
3	rs11710743	21732114	0.000212906	0
3	rs2336038	21745040	0.000264104	0
3	rs5008754	21752335	0.000373982	0
3	rs2130505	21752966	0.000799412	0
3	rs9875169	21754728	0.0017642	0
3	rs4858348	21755681	0.000608659	0
3	rs12106696	21756553	0.00049396	0
3	rs4858352	21768246	0.000430956	0
3	rs17009390	21776893	0.000286807	0
3	rs13072271	21777159	0.000263528	0
3	rs13062599	21779621	0.000551276	0
3	rs4858353	21781295	0.00151448	0
3	rs17620313	21781727	0.000200078	0
3	rs11718397	21781737	0.00132166	0
3	rs1996630	21781971	0.000526009	0
3	rs11711566	21782164	0.000854861	0
3	rs6798573	21786893	0.00025785	0
3	rs17009449	21788882	0.000299695	0
3	rs17620655	21789160	0.00036265	0
3	rs1879166	21789545	0.000199864	0
3	rs4858014	21791930	0.00107049	0
3	rs7641603	21798340	0.000220862	0
3	rs7653345	21798441	0.000231773	0
3	rs4327413	21798589	0.00020136	0
3	rs9824595	21799327	0.000235514	0
3	rs4334661	21799428	0.000230677	0
3	rs4532155	21799677	0.00024877	0
3	rs4538394	21799709	0.000248749	0
3	rs4356840	21800173	0.000229711	0
3	rs7613563	21804330	0.000572993	0
3	rs9822858	21804428	0.000379719	0
3	rs2335431	21809266	0.00044415	0
3	rs7628655	21814858	0.000593559	0
3	rs9917831	21816180	0.000264527	0
3	rs17009544	21817281	0.000268436	0
3	rs2336046	21817744	0.000212235	0
3	rs17029431	21821931	0.000210656	0
3	rs6803246	21826683	0.000239595	0
3	rs3111745	21827159	0.000200974	0
3	rs17009582	21827538	0.000199632	0
3	rs17621934	21831298	0.000200709	0
3	rs2860636	21831474	0.000214664	0
3	rs3914317	21831491	0.000428989	0
3	rs17009592	21831668	0.000206335	0
3	rs17009597	21833043	0.000202191	0
3	rs2946632	21833212	0.000244795	0
3	rs1818556	21835591	0.000309674	0
3	rs1606850	21837299	0.000475343	0
3	rs1606851	21837427	0.000460654	0
3	rs13093354	21837635	0.00019965	0
3	rs1606852	21837676	0.000427531	0
3	rs9850363	21839871	0.000199548	0
3	rs1878011	21847598	0.00023167	0
3	rs13098512	21871752	0.00119489	0
3	rs17009663	21872115	0.000254512	0
3	rs2630787	21872335	0.000398716	0
3	rs2630788	21875126	0.000707785	0
3	rs2673522	21882969	0.000447065	0
3	rs9836784	21882991	0.000201214	0
3	rs9860503	21883082	0.000203226	0
3	rs2630801	21887264	0.000213159	0
3	rs1515452	21888146	0.000592209	0
3	rs3912510	21891785	0.000280062	0
3	rs2673515	21894748	0.000689637	0
3	rs11129028	21895033	0.000278073	0
3	rs9817124	21898294	0.000200344	0
3	rs2673513	21898877	0.00079994	0
3	rs12487689	21899332	0.000199557	0
3	rs12494075	21899355	0.00020106	0
3	rs1386024	21902416	0.00065215	0
3	rs1679234	21902722	0.00066575	0
3	rs1621046	21909128	0.000679518	0
3	rs2620534	21909293	0.000679792	0
3	rs1296587	21909561	0.000202438	0
3	rs668561	21909725	0.000223816	0
3	rs2620532	21910964	0.000201124	0
3	rs779032	21921897	0.000553462	0
3	rs259558	21925140	0.000200473	0
3	rs259490	21940669	0.00165375	0
3	rs17010025	21941353	0.007147	0
3	rs259505	21947463	0.000240443	0
3	rs17010054	21947772	0.00377467	0
3	rs17010081	21951883	0.0051146	0
3	rs10510519	21952110	0.00399234	0
3	rs4094000	21960795	0.000219519	0
3	rs1479988	21960927	0.000217533	0
3	rs259521	21967150	0.000301612	0
3	rs9849994	21985380	0.000205639	0
3	rs519051	21985417	0.000224497	0
3	rs9821707	21999730	0.000251504	0
3	rs9821571	21999782	0.000251487	0
3	rs9821722	21999842	0.00025147	0
3	rs9822011	21999859	0.000253412	0
3	rs9841763	21999895	0.000253394	0
3	rs3821394	22000330	0.000252284	0
3	rs3821388	22000607	0.0002514	0
3	rs12490009	22000946	0.00263219	0
3	rs563129	22007867	0.000385034	0
3	rs539914	22010455	0.00022779	0
3	rs2291817	22019882	0.000303155	0
3	rs10510522	22021125	0.00149688	0
3	rs9873358	22021301	0.000205052	0
3	rs6789283	22021947	0.000215184	0
3	rs1497927	22031363	0.000206313	0
3	rs17010562	22032454	0.00338102	0
3	rs7652319	22033071	0.0013521	0
3	rs7652410	22033141	0.000205775	0
3	rs6550648	22033364	0.000221213	0
3	rs1351327	22056992	0.00341933	0
3	rs779098	22061945	0.000203798	0
3	rs259446	22074288	0.000200389	0
3	rs941350	22103918	0.000212822	0
3	rs2620558	22111050	0.000677564	0
3	rs2170092	22111302	0.000404372	0
3	rs13069223	22129501	0.00022317	0
3	rs1871522	22129881	0.000203235	0
3	rs2695642	22130392	0.000205786	0
3	rs1463576	22130764	0.000206702	0
3	rs2620539	22131891	0.000294374	0
3	rs2928351	22132083	0.000202034	0
3	rs17010794	22145197	0.000674549	0
3	rs779185	22146245	0.000204169	0
3	rs779182	22147772	0.00047179	0
3	rs809037	22147791	0.00020002	0
3	rs779178	22148064	0.000199729	0
3	rs17010815	22149173	0.000368614	0
3	rs779175	22149557	0.00051469	0
3	rs4858379	22154401	0.000344526	0
3	rs1609179	22171512	0.000494614	0
3	rs1540843	22198454	0.000209219	0
3	rs12489086	22200259	0.00023847	0
3	rs1463714	22205452	0.00020068	0
3	rs6769268	22206832	0.000207048	0
3	rs9868641	22207459	0.000355429	0
3	rs2035850	22212357	0.00024421	0
3	rs17638166	22227368	0.000214851	0
3	rs17029476	22231873	0.000275593	0
3	rs1994727	22231931	0.000202166	0
3	rs17689583	22231991	0.000304158	0
3	rs1405829	22235890	0.000272909	0
3	rs2695638	22240859	0.000212886	0
3	rs4528971	22241110	0.000224862	0
3	rs1491889	22242961	0.000256905	0
3	rs7624502	22244794	0.000257878	0
3	rs11709805	22249364	0.000248982	0
3	rs2638142	22265687	0.000237217	0
3	rs34329202	22265833	0.000245803	0
3	rs2878763	22272129	0.000298744	0
3	rs1907619	22272215	0.00021632	0
3	rs12497048	22272416	0.000204588	0
3	rs2035848	22278497	0.00020015	0
3	rs2728998	22278765	0.000207025	0
3	rs2638151	22287995	0.000404454	0
3	rs1388550	22292516	0.000359302	0
3	rs2638153	22293511	0.000261175	0
3	rs2728988	22300883	0.000369249	0
3	rs9872261	22301429	0.000199654	0
3	rs2728993	22311560	0.000303306	0
3	rs1491881	22334103	0.000344164	0
3	rs4557183	22338707	0.000233733	0
3	rs9859862	22341338	0.000288972	0
3	rs7623900	22359001	0.000271267	0
3	rs6774197	22363886	0.00029608	0
3	rs9835064	22366438	0.000272156	0
3	rs9846050	22368600	0.000238838	0
3	rs1494227	22372453	0.00025184	0
3	rs17011226	22384347	0.00020088	0
3	rs1389661	22393482	0.000203001	0
3	rs1494217	22411570	0.000202144	0
3	rs965239	22412266	0.000204326	0
3	rs4858402	22428845	0.000205773	0
3	rs1494230	22439264	0.000200507	0
3	rs982354	22461036	0.000205315	0
3	rs13061996	22462205	0.000220643	0
3	rs11710808	22466469	0.000216359	0
3	rs2047156	22477491	0.000206588	0
3	rs10510529	22482089	0.000206745	0
3	rs10510530	22484605	0.000211949	0
3	rs17011390	22485336	0.000247596	0
3	rs1450349	22504332	0.000207931	0
3	rs2122481	22505766	0.000203152	0
3	rs1376036	22506226	0.00020383	0
3	rs1975628	22508618	0.000205575	0
3	rs1008033	22510825	0.000226268	0
3	rs2122480	22532900	0.000312934	0
3	rs2122370	22533867	0.00029953	0
3	rs6550691	22534338	0.000199571	0
3	rs17011480	22535891	0.000230413	0
3	rs1449898	22541039	0.000328538	0
3	rs1947238	22544898	0.000267949	0
3	rs1947239	22544966	0.000227461	0
3	rs1947240	22544992	0.00022763	0
3	rs1947241	22545120	0.000226704	0
3	rs17011503	22545276	0.000202326	0
3	rs17011506	22545446	0.000203025	0
3	rs2358688	22551005	0.000299632	0
3	rs1375822	22551223	0.000230589	0
3	rs1597395	22552457	0.000202635	0
3	rs6550695	22562020	0.000200246	0
3	rs6550696	22562175	0.000200246	0
3	rs4392438	22562237	0.000200245	0
3	rs2358691	22562572	0.000200174	0
3	rs6802448	22565896	0.000214806	0
3	rs4447781	22566190	0.000199597	0
3	rs4580581	22566324	0.000199597	0
3	rs1349276	22566546	0.000199685	0
3	rs34924608	22586530	0.000292286	0
3	rs13069748	22590044	0.000284674	0
3	rs10510531	22591053	0.000296643	0
3	rs1449915	22593576	0.000203475	0
3	rs9861530	22600193	0.000220148	0
3	rs1531160	22623604	0.000250143	0
3	rs6550701	22624161	0.000217651	0
3	rs6778150	22628123	0.00021853	0
3	rs9865314	22634337	0.000201051	0
3	rs1579988	22635581	0.00061724	0
3	rs4530550	22640317	0.00063407	0
3	rs9882017	22646735	0.00019956	0
3	rs1349281	22647701	0.000223079	0
3	rs987296	22656833	0.000330862	0
3	rs6763517	22656900	0.000218031	0
3	rs9310701	22707770	0.000385965	0
3	rs9864769	22708135	0.000385958	0
3	rs9872667	22720226	0.000216914	0
3	rs9872554	22720320	0.000219074	0
3	rs9817607	22720628	0.000219075	0
3	rs7615349	22723068	0.000214367	0
3	rs9833392	22723518	0.000242268	0
3	rs9813693	22723578	0.000241616	0
3	rs9851231	22723614	0.000241962	0
3	rs1524317	22746444	0.000408323	0
3	rs1471234	22761145	0.000218563	0
3	rs1402366	22766469	0.000493958	0
3	rs17395135	22767397	0.00023279	0
3	rs17012005	22769511	0.000206122	0
3	rs296168	22831183	0.000314101	0
3	rs253045	22832602	0.000309551	0
3	rs296160	22833287	0.000219518	0
3	rs296159	22833405	0.000234633	0
3	rs33115	22840407	0.000343391	0
3	rs17337267	22863575	0.000287977	0
3	rs596197	22868494	0.0003301	0
3	rs167166	22879549	0.00040033	0
3	rs33108	22900615	0.000219329	0
3	rs13095595	22905032	0.000439148	0
3	rs184174	22910437	0.000261199	0
3	rs3911123	22916171	0.000247241	0
3	rs9876180	22916401	0.000248322	0
3	rs190941	22916530	0.000210984	0
3	rs298416	22936030	0.000216046	0
3	rs696078	22944157	0.000219413	0
3	rs9828032	22944703	0.000282663	0
3	rs9866313	22944827	0.000282613	0
3	rs1552391	22948722	0.000288665	0
3	rs1606478	22966463	0.000399304	0
3	rs643303	22972303	0.00021953	0
3	rs822759	22973112	0.000377287	0
3	rs711702	22981276	0.000259781	0
3	rs822779	22989455	0.000202219	0
3	rs822780	22989819	0.000294359	0
3	rs822789	22994602	0.000199819	0
3	rs822791	22995531	0.000199552	0
3	rs711711	22998753	0.000265262	0
3	rs711714	23005150	0.000200875	0
3	rs711715	23010390	0.000273306	0
3	rs711716	23010422	0.000258702	0
3	rs6806064	23010878	0.000229708	0
3	rs711721	23023079	0.000393653	0
3	rs603056	23030914	0.000199915	0
3	rs680959	23032378	0.000201284	0
3	rs512541	23043037	0.000200775	0
3	rs528649	23051934	0.000202834	0
3	rs1398680	23071749	0.00140967	0
3	rs7633787	23113977	0.00031451	0
3	rs7641032	23143461	0.000819745	0
3	rs9817819	23143518	0.000331309	0
3	rs11129106	23144691	0.00032334	0
3	rs7636994	23145106	0.000323628	0
3	rs6550725	23149728	0.00204354	0
3	rs9826624	23150308	0.00121076	0
3	rs9827163	23150473	0.00120914	0
3	rs7653101	23150497	0.000250017	0
3	rs3884629	23156820	0.000379347	0
3	rs3922415	23157067	0.000639291	0
3	rs4395416	23160752	0.000385039	0
3	rs6771990	23168326	0.000246056	0
3	rs4858058	23169664	0.000215776	0
3	rs7633942	23181359	0.000205431	0
3	rs9881572	23181603	0.000217122	0
3	rs7619054	23183686	0.000215035	0
3	rs13317243	23185162	0.000729735	0
3	rs4619807	23193928	0.000199528	0
3	rs7374732	23203454	0.000209257	0
3	rs11721203	23207031	0.000218027	0
3	rs9831806	23207092	0.000237894	0
3	rs11714151	23207266	0.000218354	0
3	rs3922891	23217338	0.000232832	0
3	rs6796314	23221008	0.000222735	0
3	rs7430140	23222509	0.000233726	0
3	rs1032501	23240671	0.000229425	0
3	rs6784771	23257156	0.000334798	0
3	rs17012829	23261334	0.000971774	0
3	rs2055156	23262197	0.000206662	0
3	rs2201484	23262559	0.000208435	0
3	rs11715035	23278691	0.000236886	0
3	rs2132145	23302649	0.000201818	0
3	rs17012959	23332784	0.000229922	0
3	rs9815299	23334840	0.00021567	0
3	rs7627380	23346795	0.000834523	0
3	rs4858503	23373052	0.000425521	0
3	rs6550755	23373175	0.000211075	0
3	rs2173057	23402143	0.00023581	0
3	rs13098494	23415697	0.00032967	0
3	rs17345745	23418527	0.000335833	0
3	rs9859651	23418587	0.000274939	0
3	rs17013152	23419945	0.000234612	0
3	rs12715048	23425959	0.000571803	0
3	rs778463	23448783	0.000231976	0
3	rs1496653	23454790	0.00024832	0
3	rs1692619	23460232	0.000225274	0
3	rs778498	23477816	0.000316614	0
3	rs778497	23479044	0.000253881	0
3	rs1692622	23487100	0.000316264	0
3	rs778472	23505899	0.000335245	0
3	rs41400550	23507074	0.00032624	0
3	rs1007332	23513859	0.000217314	0
3	rs17013322	23517847	0.000217307	0
3	rs778489	23519851	0.000356981	0
3	rs1692650	23521847	0.000273462	0
3	rs3111311	23525292	0.000430511	0
3	rs778515	23529260	0.000271354	0
3	rs9812300	23531119	0.000267653	0
3	rs3817002	23540909	0.000518765	0
3	rs13093140	23542014	0.000208302	0
3	rs2055307	23542254	0.000433856	0
3	rs17013383	23547371	0.000233817	0
3	rs1391756	23547745	0.000363299	0
3	rs2133331	23549075	0.000504284	0
3	rs6797907	23554994	0.000520472	0
3	rs6776424	23556301	0.000301332	0
3	rs17013390	23556924	0.000244715	0
3	rs1463835	23564611	0.000244695	0
3	rs10510539	23567468	0.000437205	0
3	rs11916411	23567980	0.000290645	0
3	rs17013457	23590068	0.000223073	0
3	rs6775907	23628512	0.000209962	0
3	rs6550767	23639400	0.000328313	0
3	rs6788167	23642897	0.00032151	0
3	rs11711194	23648116	0.00020718	0
3	rs6773562	23658030	0.000227533	0
3	rs6793612	23684312	0.000236083	0
3	rs11706670	23684401	0.00020411	0
3	rs4516558	23692695	0.000403651	0
3	rs7638256	23705671	0.000202275	0
3	rs6795094	23739856	0.00020424	0
3	rs9833833	23741038	0.000230029	0
3	rs7429885	23741530	0.000229159	0
3	rs17013665	23743503	0.00032819	0
3	rs6550783	23744086	0.000199828	0
3	rs7637788	23744103	0.00020124	0
3	rs6550788	23759937	0.000941795	0
3	rs7626564	23763799	0.000247718	0
3	rs9832526	23763995	0.000249514	0
3	rs6550790	23764543	0.000519372	0
3	rs6550791	23764604	0.000249074	0
3	rs751481	23768866	0.000418977	0
3	rs12494751	23769897	0.000201695	0
3	rs3762773	23771607	0.00125616	0
3	rs6798780	23791655	0.00112138	0
3	rs1993399	23793276	0.000525122	0
3	rs6780385	23793622	0.000201851	0
3	rs6791919	23804744	0.000235077	0
3	rs6802411	23808277	0.000236597	0
3	rs9812986	23809265	0.000233915	0
3	rs4858546	23810041	0.000394048	0
3	rs13327373	23834434	0.000208859	0
3	rs10865790	23839205	0.000203961	0
3	rs7634023	23843473	0.000212542	0
3	rs6550801	23843620	0.000208486	0
3	rs6774787	23859061	0.000206433	0
3	rs6767406	23862463	0.000200459	0
3	rs6768429	23863682	0.000205362	0
3	rs2168424	23869248	0.000200018	0
3	rs1037635	23882465	0.000229511	0
3	rs9843244	23971770	0.000204019	0
3	rs4490300	23975581	0.000221947	0
3	rs11922577	23990241	0.00021246	0
3	rs11922609	23990414	0.000200918	0
3	rs6794922	23997978	0.000206974	0
3	rs3935253	23999756	0.00023573	0
3	rs4321479	24001078	0.000208042	0
3	rs1567581	24036406	0.000512776	0
3	rs1397878	24094109	0.000207237	0
3	rs6765461	24109748	0.000341056	0
3	rs6801153	24113697	0.000201438	0
3	rs6550848	24145084	0.000377444	0
3	rs1511544	24145958	0.000675977	0
3	rs826375	24163964	0.000248147	0
3	rs2278802	24169313	0.000438777	0
3	rs1667765	24169361	0.000283181	0
3	rs826378	24169726	0.0014359	0
3	rs6808673	24191199	0.000592953	0
3	rs2596623	24204984	0.000462194	0
3	rs17194828	24204998	0.000545386	0
3	rs1562736	24213901	0.000199547	0
3	rs9310730	24215414	0.000283616	0
3	rs2683535	24216300	0.000202792	0
3	rs7652337	24220643	0.000205367	0
3	rs7652444	24220767	0.000234756	0
3	rs2683542	24223106	0.000201401	0
3	rs13067380	24229058	0.000206801	0
3	rs1667739	24230196	0.000203179	0
3	rs1505302	24232432	0.000201188	0
3	rs6799431	24235872	0.000199664	0
3	rs826249	24256105	0.00019959	0
3	rs851719	24258985	0.000200025	0
3	rs1354605	24262065	0.000657057	0
3	rs866651	24262155	0.000721285	0
3	rs958892	24264775	0.000316022	0
3	rs6550853	24266984	0.000268381	0
3	rs826223	24267140	0.002738	0
3	rs1466122	24270796	0.00138714	0
3	rs7619754	24271599	0.000631156	0
3	rs1449874	24271828	0.000605042	0
3	rs11719336	24271992	0.000274364	0
3	rs17787283	24273552	0.00027708	0
3	rs4858594	24273854	0.000210984	0
3	rs17014454	24277049	0.000459873	0
3	rs1449872	24282220	0.000768768	0
3	rs9849581	24282982	0.000746922	0
3	rs9863517	24290680	0.000374098	0
3	rs9843698	24290745	0.000373928	0
3	rs9867989	24291197	0.000331465	0
3	rs1667746	24299505	0.00026433	0
3	rs17787319	24342986	0.000215002	0
3	rs1505307	24343330	0.000246081	0
3	rs4858604	24349915	0.000390381	0
3	rs7640580	24357243	0.000201625	0
3	rs12639035	24357332	0.000201392	0
3	rs9810037	24358145	0.00159879	0
3	rs9833191	24384005	0.000423595	0
3	rs3951794	24393620	0.000407101	0
3	rs6781111	24403210	0.000205173	0
3	rs1505287	24412690	0.000235212	0
3	rs7642682	24414576	0.000228075	0
3	rs12495379	24425376	0.000250138	0
3	rs4858608	24428821	0.000285377	0
3	rs6550865	24453180	0.000399566	0
3	rs9839986	24460348	0.000287164	0
3	rs2196431	24473855	0.00154623	0
3	rs9831450	24483794	0.000360017	0
3	rs4241527	24487305	0.000215179	0
3	rs4858617	24487721	0.00020756	0
3	rs6550875	24528869	0.000207175	0
3	rs2196427	24533278	0.000416584	0
3	rs6803476	24533314	0.000210407	0
3	rs10490840	24554704	0.000299134	0
3	rs6788339	24561531	0.000650454	0
3	rs6765048	24561894	0.000226138	0
3	rs2117876	24570579	0.000242095	0
3	rs892941	24573805	0.000269769	0
3	rs4577409	24579933	0.000209931	0
3	rs9838720	24590744	0.000220498	0
3	rs9838616	24590841	0.00022099	0
3	rs10490838	24599378	0.000387949	0
3	rs17014834	24615644	0.000315556	0
3	rs11129154	24624945	0.000210619	0
3	rs10490837	24632124	0.000564725	0
3	rs1473270	24638791	0.000238556	0
3	rs2043583	24639569	0.000312071	0
3	rs9836150	24639726	0.000259373	0
3	rs17014950	24652696	0.000917669	0
3	rs920117	24654338	0.000199685	0
3	rs2082902	24654614	0.000199685	0
3	rs9822090	24654976	0.000450012	0
3	rs10490833	24656778	0.000239298	0
3	rs7618297	24658697	0.000508057	0
3	rs2362758	24669959	0.00020042	0
3	rs7627134	24684637	0.000201959	0
3	rs4131483	24691492	0.000203564	0
3	rs4131484	24691713	0.000789491	0
3	rs6793060	24696284	0.000199827	0
3	rs6767967	24708874	0.000202344	0
3	rs1984874	24715105	0.000212049	0
3	rs1984870	24715135	0.000215508	0
3	rs2362755	24716668	0.000201324	0
3	rs4413265	24746320	0.000302351	0
3	rs3935025	24755790	0.000246691	0
3	rs4241531	24767611	0.000384415	0
3	rs4478032	24771996	0.000200409	0
3	rs4375990	24774912	0.000200117	0
3	rs4321478	24779041	0.000202801	0
3	rs6772760	24779648	0.000462431	0
3	rs9853202	24788904	0.000298691	0
3	rs9815301	24789019	0.000245115	0
3	rs9860870	24791988	0.000244081	0
3	rs4241533	24793811	0.000230345	0
3	rs9856194	24794547	0.00110158	0
3	rs6776123	24795619	0.000237414	0
3	rs7642276	24797525	0.000234009	0
3	rs4241534	24797914	0.000269142	0
3	rs4241535	24797931	0.000580901	0
3	rs7653006	24798140	0.00021166	0
3	rs4241536	24798187	0.000588348	0
3	rs4858648	24798241	0.000601159	0
3	rs7652219	24800884	0.000199771	0
3	rs6794719	24802539	0.000245146	0
3	rs4858649	24805012	0.000293056	0
3	rs4533581	24812844	0.000213188	0
3	rs11129165	24813614	0.000255813	0
3	rs6550901	24813960	0.000520532	0
3	rs9881863	24829088	0.000282674	0
3	rs6775246	24853162	0.00020955	0
3	rs9809784	24875426	0.000454812	0
3	rs7645442	24878349	0.000678421	0
3	rs6774513	24886249	0.000263472	0
3	rs1994906	24906906	0.000926898	0
3	rs9310762	24911917	0.000479577	0
3	rs2362771	24913845	0.00180608	0
3	rs17015372	24919553	0.000360121	0
3	rs2362777	24927919	0.00371981	0
3	rs1874054	24931889	0.00355484	0
3	rs6550924	24933275	0.00759543	0
3	rs7646119	24933966	0.00679226	0
3	rs2068192	24942605	0.000304354	0
3	rs6787501	24949432	0.00785948	0
3	rs35342260	24955790	0.000211652	0
3	rs9827642	24957017	0.000456273	0
3	rs5015065	24957204	0.000205379	0
3	rs9846880	24963067	0.00020163	0
3	rs2363527	24972792	0.000201769	0
3	rs2363529	24977639	0.000363006	0
3	rs11710017	24979746	0.000290929	0
3	rs9882350	24980763	0.000199798	0
3	rs12629369	24981362	0.000213166	0
3	rs7648839	24981622	0.000219452	0
3	rs7614855	24981701	0.000204068	0
3	rs41431248	24988938	0.000522603	0
3	rs41396146	24992497	0.000282375	0
3	rs6797081	24998723	0.00020295	0
3	rs1574375	25000265	0.000204215	0
3	rs17195108	25001225	0.000214977	0
3	rs12490596	25004487	0.000473358	0
3	rs4858671	25008333	0.000298651	0
3	rs9849459	25009827	0.000314673	0
3	rs6765971	25013558	0.00021004	0
3	rs4468943	25024169	0.000393283	0
3	rs11928745	25029366	0.000461041	0
3	rs9826014	25040502	0.000301121	0
3	rs12487626	25043829	0.000264741	0
3	rs9842801	25047228	0.000204693	0
3	rs9842936	25047254	0.000370325	0
3	rs9868031	25050175	0.000219387	0
3	rs4858681	25052109	0.000284965	0

### Sheet: UKB_LDL_SNP_Sets
Chromosome	SNP-Set ID	Start (bp)	End (bp)	SNP-Set PIP	RSS SNP-Set PIP	Number of SNPs	Top SNP	Top SNP PIP
1	Intergenic_OR4F3-2_SAMD11	622035	861119	0.0165879	5e-06	3	rs3094315	0.000224721
1	SSU72	1477052	1510262	0.016588	9e-06	3	rs3766180	0.000708399
1	NADK	1682670	1709909	0.0165879	5e-06	2	rs1107910	0.000347245
1	GNB1	1716728	1822495	0.0165879	1.5e-05	7	rs2272908	0.000292372
1	PRKCZ	1981908	2116834	0.0165879	1.3e-05	8	rs7513222	0.000338773
1	SKI	2160133	2241556	0.0165881	1.8e-05	6	rs2132303	0.00111134
1	MORN1	2252695	2322993	0.0165932	4.4e-05	10	rs7527871	0.00269463
1	Intergenic_LOC100129534_RER1	2283615	2323212	0.0165884	2e-05	7	rs2843129	0.000963157
1	RER1	2323213	2336874	0.0165879	4e-06	2	rs2645081	0.000271037
1	PLCH2	2407753	2436964	0.016588	1.3e-05	2	rs7512269	0.000884647
1	PANK4	2439974	2458035	0.016588	1.1e-05	4	rs1980789	0.000592086
1	Intergenic_TNFRSF14_C1orf93	2495268	2518247	0.0165879	4e-06	2	rs4486391	0.000486494
1	MMEL1	2522080	2564429	0.016588	7e-06	2	rs6684865	0.000768583
1	Intergenic_MMEL1_ACTRT2	2564430	2938044	0.0165884	4.8e-05	19	rs1869972	0.000877754
1	Intergenic_ACTRT2_PRDM16	2939468	2985742	0.0165879	1.3e-05	6	rs41334845	0.000454914
1	PRDM16	2985743	3355185	0.0165887	9.2e-05	42	rs2455109	0.000810439
1	MEGF6	3404505	3528059	0.016588	2e-05	6	rs10909969	0.000724042
1	TP73	3569128	3650467	0.0165879	1.3e-05	5	rs6424090	0.000266175
1	CCDC27	3668961	3688209	0.0165879	5e-06	2	rs10910025	0.000277556
1	Intergenic_CCDC27_LRRC47	3688210	3696782	0.0165889	4.7e-05	3	rs17411279	0.00125572
1	LRRC47	3696783	3713068	0.0165881	7e-06	2	rs9424283	0.00115357
1	Intergenic_LRRC47_KIAA0562	3713069	3731342	0.0165882	1.1e-05	2	rs2154068	0.000967595
1	KIAA0562	3731343	3773797	0.016623	7.7e-05	10	rs6702935	0.00318653
1	Intergenic_C1orf174_AJAP1	3816850	4715103	0.0170044	0.000691	185	rs10753364	0.00869655
1	AJAP1	4715104	4843851	0.0165896	9.3e-05	32	rs16839525	0.00102932
1	Intergenic_AJAP1_NPHP4	4843852	5922868	0.0172268	0.000985	235	rs10799173	0.00454928
1	NPHP4	5922869	6052531	0.0165879	3.6e-05	24	rs709207	0.000290383
1	Intergenic_NPHP4_KCNAB2	6052532	6086378	0.016588	1.3e-05	3	rs806114	0.00090576
1	KCNAB2	6086379	6160523	0.016588	3e-05	7	rs2871871	0.000638825
1	CHD5	6161852	6240183	0.0165879	5e-06	3	rs731975	0.000281149
1	ICMT	6281252	6296044	0.0165879	5e-06	2	rs14281	0.00021004
1	ACOT7	6324331	6453826	0.0166252	0.000264	13	rs7554077	0.0062778
1	PLEKHG5	6526151	6580069	0.0165879	6e-06	3	rs3007421	0.000399137
1	NOL9	6585207	6614581	0.0165884	3.1e-05	3	rs6679649	0.000981447
1	KLHL21	6650783	6662929	0.0165879	3e-06	2	rs1556036	0.000246937
1	DNAJC11	6694230	6761873	0.0165881	1.7e-05	9	rs156985	0.000590931
1	Intergenic_DNAJC11_CAMTA1	6761874	6845382	0.0165885	2.9e-05	13	rs202577	0.000998215
1	CAMTA1	6845383	7829764	0.0165967	0.000165	142	rs11120894	0.0130182
1	PER3	7844762	7905237	0.0165879	0	11	rs836755	0.0130182
1	Intergenic_UTS2_TNFRSF9	7913573	7979905	0.0165879	0	11	rs4908486	0.0130182
1	TNFRSF9	7979906	8000887	0.0165879	0	3	rs161822	0.0130182
1	Intergenic_TNFRSF9_PARK7	8000888	8021712	0.0165879	0	2	rs2493215	0.0130182
1	Intergenic_PARK7_ERRFI1	8045343	8071792	0.0165879	0	2	rs17367289	0.0130182
1	ERRFI1	8071793	8086356	0.0165879	0	2	rs397349	0.0130182
1	Intergenic_ERRFI1_SLC45A1	8086357	8384388	0.0165879	0	29	rs4908727	0.0130182
1	SLC45A1	8384389	8404227	0.0165879	0	2	rs9628987	0.0130182
1	RERE	8412463	8877699	0.0165879	0	37	rs10779702	0.0130182
1	Intergenic_RERE_ENO1	8877700	8921061	0.0165879	0	2	rs10864368	0.0130182
1	ENO1	8921062	8938780	0.0165879	0	2	rs2781060	0.0130182
1	Intergenic_ENO1_CA6	8938781	9005920	0.0165879	0	7	rs7534552	0.0130182
1	CA6	9005921	9035148	0.0165879	0	4	rs2274327	0.0130182
1	Intergenic_CA6_SLC2A7	9035149	9063357	0.0165879	0	4	rs6577546	0.0130182
1	SLC2A7	9063358	9086404	0.0165879	0	3	rs17027186	0.0130182
1	Intergenic_SLC2A7_SLC2A5	9086405	9097005	0.0165879	0	2	rs6667506	0.0130182
1	SLC2A5	9097006	9129670	0.0165879	0	5	rs4908526	0.0130182
1	Intergenic_SLC2A5_GPR157	9129671	9164474	0.0165879	0	4	rs11121317	0.0130182
1	Intergenic_GPR157_H6PD	9189230	9294861	0.0165879	0	18	rs4243826	0.0130182
1	H6PD	9294862	9331394	0.0165879	0	3	rs2239561	0.0130182
1	Intergenic_H6PD_SPSB1	9331395	9352982	0.0165879	0	4	rs7517538	0.0130182
1	SPSB1	9352983	9429590	0.0165879	0	17	rs9662290	0.0130182
1	Intergenic_SPSB1_SLC25A33	9429591	9599526	0.0165879	0	14	rs17393468	0.0130182
1	TMEM201	9648979	9665007	0.0165879	0	3	rs6669846	0.0130182
1	Intergenic_TMEM201_PIK3CD	9665008	9711788	0.0165879	0	4	rs6540967	0.0130182
1	PIK3CD	9711789	9789172	0.0165879	0	5	rs4240896	0.0130182
1	Intergenic_CLSTN1_CTNNBIP1	9884551	9908332	0.0165879	0	2	rs1933734	0.0130182
1	CTNNBIP1	9908333	9970316	0.0165879	0	2	rs935073	0.0130182
1	NMNAT1	10003485	10045556	0.0165879	0	2	rs2890358	0.0130182
1	UBE4B	10093015	10241296	0.0165879	0	6	rs9430244	0.0130182
1	Intergenic_UBE4B_KIF1B	10241297	10270762	0.0165879	0	2	rs11806619	0.0130182
1	KIF1B	10270763	10441661	0.0165879	0	22	rs4846198	0.0130182
1	Intergenic_KIF1B_PGD	10441662	10459083	0.0165879	0	2	rs4846216	0.0130182
1	Intergenic_PGD_APITD1	10480202	10490157	0.0165879	0	2	rs505141	0.0130182
1	PEX14	10535002	10690818	0.0165879	0	22	rs669701	0.0130182
1	CASZ1	10696665	10856707	0.0165879	0	12	rs17035539	0.0130182
1	Intergenic_CASZ1_C1orf127	10856708	11006531	0.0165879	0	14	rs6688450	0.0130182
1	C1orf127	11006532	11024258	0.0165879	0	2	rs1281014	0.0130182
1	Intergenic_C1orf127_TARDBP	11024259	11072677	0.0165879	0	5	rs12085319	0.0130182
1	EXOSC10	11126675	11159938	0.0165879	0	3	rs1194820	0.0130182
1	FRAP1	11166591	11322564	0.0165879	0	24	rs41274510	0.0130182
1	Intergenic_ANGPTL7_UBIAD1	11256039	11333277	0.0165879	0	13	rs1010447	0.0130182
1	Intergenic_UBIAD1_PTCHD2	11346343	11539293	0.0165879	0	26	rs2744816	0.0130182
1	PTCHD2	11539294	11597640	0.0165879	0	2	rs2817637	0.0130182
1	Intergenic_PTCHD2_FBXO2	11597641	11708446	0.0165879	0	12	rs2817613	0.0130182
1	MAD2L2	11734536	11751678	0.0165879	0	2	rs2336030	0.0130182
1	C1orf187	11751780	11780336	0.0165879	0	3	rs1534989	0.0130182
1	Intergenic_AGTRAP_MTHFR	11810829	11845785	0.0165879	0	5	rs11121821	0.0130182
1	MTHFR	11845786	11866115	0.0165879	0	2	rs9651118	0.0130182
1	CLCN6	11866206	11903201	0.0165879	0	12	rs12404124	0.0130182
1	NPPA	11905775	11907835	0.0165879	0	2	rs5065	0.0130182
1	Intergenic_NPPB_KIAA2013	11918993	11980121	0.0165879	0	8	rs4846064	0.0130182
1	MFN2	12040237	12073572	0.0165879	0	3	rs2336384	0.0130182
1	Intergenic_IIP45_TNFRSF8	12092107	12123432	0.0165879	0	2	rs6662024	0.0130182
1	TNFRSF8	12123433	12204264	0.0165879	0	6	rs6690493	0.0130182
1	Intergenic_TNFRSF8_TNFRSF1B	12204265	12227058	0.0165879	0	5	rs1148460	0.0130182
1	TNFRSF1B	12227059	12269277	0.0165879	0	7	rs496888	0.0130182
1	VPS13D	12290112	12572098	0.0165879	0	10	rs7547379	0.0130182
1	Intergenic_VPS13D_DHRS3	12572099	12627937	0.0165879	0	3	rs11121917	0.0130182
1	DHRS3	12627938	12677820	0.0165879	0	5	rs4300229	0.0130182
1	Intergenic_DHRS3_AADACL4	12677821	12704564	0.0165879	0	3	rs3000893	0.0130182
1	Intergenic_AADACL4_AADACL3	12727098	12776116	0.0165879	0	7	rs1857539	0.0130182
1	AADACL3	12776117	12788726	0.0165879	0	7	rs6698872	0.0130182
1	C1orf158	12806162	12821102	0.0165879	0	3	rs12097286	0.0130182
1	Intergenic_HNRNPCL1_PRAMEF2	12908579	12916939	0.0165879	0	2	rs1856638	0.0130182
1	Intergenic_PRAMEF21-2_PDPN	13747804	13910250	0.0165879	0	14	rs10927559	0.0130182
1	PDPN	13910251	13944452	0.0165879	0	6	rs1148455	0.0130182
1	Intergenic_PDPN_PRDM2	13944453	14031348	0.0165879	0	11	rs11587701	0.0130182
1	PRDM2	14031349	14151575	0.0165879	0	32	rs2495053	0.0130182
1	Intergenic_PRDM2_KIAA1026	14151576	14925211	0.0165879	0	155	rs2495090	0.0130182
1	KIAA1026	14925212	15444544	0.0165879	0	106	rs10803289	0.0130182
1	Intergenic_KIAA1026_TMEM51	15444545	15480227	0.0165879	0	5	rs4661578	0.0130182
1	TMEM51	15480228	15546872	0.0165879	0	30	rs4661581	0.0130182
1	Intergenic_TMEM51_FHAD1	15546873	15573766	0.0165879	0	7	rs12124285	0.0130182
1	FHAD1	15573767	15724622	0.0165879	0	14	rs2489670	0.0130182
1	Intergenic_FHAD1_EFHD2	15724623	15736439	0.0165879	0	5	rs1883426	0.0130182
1	ELA2A	15783223	15798582	0.0165879	0	2	rs7556116	0.0130182
1	ELA2B	15802595	15817895	0.0165879	0	2	rs6675825	0.0130182
1	CASP9	15818794	15850790	0.0165879	0	10	rs4233532	0.0130182
1	DNAJC16	15853351	15898228	0.0165879	0	5	rs10927796	0.0130182
1	AGMAT	15899151	15911605	0.0165879	0	5	rs41486146	0.0130182
1	Intergenic_AGMAT_DDI2	15911606	15944068	0.0165879	0	4	rs3856275	0.0130182
1	DDI2	15944069	15986748	0.0165879	0	6	rs3795762	0.0130182
1	Intergenic_RSC1A1_PLEKHM2	15988218	16008024	0.0165879	0	3	rs10492987	0.0130182
1	PLEKHM2	16008025	16061264	0.0165879	0	9	rs12075016	0.0130182
1	FBLIM1	16085254	16113084	0.0165879	0	2	rs12091731	0.0130182
1	Intergenic_LOC440567_SPEN	16134195	16174357	0.0165879	0	3	rs10927864	0.0130182
1	SPEN	16174358	16266950	0.0165879	0	6	rs7552077	0.0130182
1	ZBTB17	16268363	16302627	0.0165879	0	5	rs742617	0.0130182
1	C1orf64	16330730	16333184	0.0165879	0	2	rs1739834	0.0130182
1	Intergenic_C1orf64_HSPB7	16333185	16340521	0.0165879	0	3	rs1763611	0.0130182
1	Intergenic_CLCNKA_CLCNKB	16360546	16370245	0.0165879	0	2	rs6696416	0.0130182
1	Intergenic_FAM131C_EPHA2	16400128	16450830	0.0165879	0	2	rs11260867	0.0130182
1	Intergenic_EPHA2_ARHGEF19	16482565	16524597	0.0165879	0	5	rs904107	0.0130182
1	ARHGEF19	16524598	16539104	0.0165879	0	2	rs221032	0.0130182
1	Intergenic_C1orf89_FBXO42	16563447	16576557	0.0165879	0	2	rs6672616	0.0130182
1	FBXO42	16576558	16678948	0.0165879	0	11	rs10489599	0.0130182
1	C1orf144	16693582	16724640	0.0165879	0	2	rs612727	0.0130182
1	SPATA21	16725137	16763919	0.0165879	0	2	rs4661747	0.0130182
1	NECAP2	16767232	16786573	0.0165879	0	2	rs279779	0.0130182
1	Intergenic_NECAP2_NBPF10-2	16786574	16890410	0.0165879	0	6	rs149565	0.0130182
1	ATP13A2	17312452	17338267	0.0165879	0	3	rs3738815	0.0130182
1	Intergenic_ATP13A2_SDHB	17338268	17345223	0.0165879	0	2	rs2647168	0.0130182
1	SDHB	17345224	17380665	0.0165879	0	11	rs761420	0.0130182
1	Intergenic_SDHB_PADI2	17380666	17393254	0.0165879	0	8	rs3754507	0.0130182
1	PADI2	17393255	17445948	0.0165879	0	23	rs2235927	0.0130182
1	Intergenic_PADI2_PADI1	17445949	17531619	0.0165879	0	15	rs2746486	0.0130182
1	PADI1	17531620	17572501	0.0165879	0	8	rs4384275	0.0130182
1	PADI3	17575592	17610727	0.0165879	0	11	rs2977227	0.0130182
1	Intergenic_PADI3_PADI4	17610728	17634690	0.0165879	0	2	rs2501776	0.0130182
1	PADI4	17634691	17690495	0.0165879	0	12	rs2147333	0.0130182
1	PADI6	17698740	17728195	0.0165879	0	9	rs1204871	0.0130182
1	RCC2	17733278	17766220	0.0165879	0	4	rs1535874	0.0130182
1	Intergenic_RCC2_ARHGEF10L	17766221	17866328	0.0165879	0	5	rs2996655	0.0130182
1	ARHGEF10L	17866329	18024370	0.0165879	0	13	rs2477734	0.0130182
1	Intergenic_ARHGEF10L_ACTL8	18024371	18081842	0.0165879	0	4	rs12063085	0.0130182
1	ACTL8	18081843	18153558	0.0165879	0	11	rs1610410	0.0130182
1	Intergenic_ACTL8_IGSF21	18153559	18434238	0.0165879	0	76	rs1890788	0.0130182
1	IGSF21	18434239	18704976	0.0165879	0	74	rs12409641	0.0130182
1	Intergenic_IGSF21_KLHDC7A	18704977	18807422	0.0165879	0	17	rs945499	0.0130182
1	KLHDC7A	18807423	18812480	0.0165879	0	3	rs2992751	0.0130182
1	Intergenic_KLHDC7A_PAX7	18812481	18957498	0.0165879	0	20	rs3007720	0.0130182
1	PAX7	18957499	19062632	0.0165879	0	10	rs1934057	0.0130182
1	Intergenic_PAX7_TAS1R2	19062633	19166091	0.0165879	0	16	rs685300	0.0130182
1	Intergenic_ALDH4A1_UBR4	19229073	19400998	0.0165879	0	22	rs4911977	0.0130182
1	UBR4	19400999	19536746	0.0165879	0	18	rs2146866	0.0130182
1	KIAA0090	19544583	19578046	0.0165879	0	6	rs12405382	0.0130182
1	MRTO4	19578074	19586622	0.0165879	0	3	rs6694099	0.0130182
1	PQLC2	19638739	19655794	0.0165879	0	3	rs12146076	0.0130182
1	Intergenic_PQLC2_CAPZB	19655795	19665271	0.0165879	0	4	rs214298	0.0130182
1	CAPZB	19665272	19811992	0.0165879	0	43	rs2268809	0.0130182
1	Intergenic_CAPZB_C1orf151	19811993	19923465	0.0165879	0	10	rs4130336	0.0130182
1	C1orf151	19923466	19955174	0.0165879	0	5	rs860847	0.0130182
1	HTR6	19991779	20006055	0.0165879	0	2	rs6658108	0.0130182
1	TMCO4	20008705	20126410	0.0165879	0	19	rs9064	0.0130182
1	Intergenic_TMCO4_RNF186	20126411	20140520	0.0165879	0	3	rs10799838	0.0130182
1	Intergenic_RNF186_OTUD3	20141772	20208886	0.0165879	0	16	rs10917547	0.0130182
1	Intergenic_OTUD3_PLA2G2E	20239438	20246798	0.0165879	0	2	rs1572783	0.0130182
1	Intergenic_PLA2G2E_PLA2G2A	20250111	20301929	0.0165879	0	13	rs2233688	0.0130182
1	PLA2G2A	20301930	20306909	0.0165879	0	2	rs955587	0.0130182
1	Intergenic_PLA2G2A_PLA2G5	20306910	20396699	0.0165879	0	9	rs10916685	0.0130182
1	PLA2G5	20396700	20418394	0.0165879	0	7	rs656110	0.0130182
1	Intergenic_PLA2G5_PLA2G2D	20418395	20438432	0.0165879	0	2	rs6699362	0.0130182
1	PLA2G2D	20438433	20446008	0.0165879	0	3	rs10916711	0.0130182
1	PLA2G2F	20465822	20476879	0.0165879	0	2	rs4654839	0.0130182
1	PLA2G2C	20490483	20501687	0.0165879	0	4	rs10753482	0.0130182
1	Intergenic_PLA2G2C_UBXD3	20501688	20512576	0.0165879	0	4	rs2301479	0.0130182
1	Intergenic_UBXD3_CAMK2N1	20519943	20808882	0.0165879	0	58	rs6426618	0.0130182
1	Intergenic_MUL1_FAM43B	20834675	20878930	0.0165879	0	11	rs610763	0.0130182
1	Intergenic_FAM43B_CDA	20881501	20915442	0.0165879	0	14	rs6689263	0.0130182
1	CDA	20915443	20945400	0.0165879	0	7	rs818202	0.0130182
1	PINK1	20959947	20978004	0.0165879	0	4	rs2298298	0.0130182
1	Intergenic_PINK1_DDOST	20978005	20978258	0.0165879	0	2	rs650616	0.0130182
1	DDOST	20978259	20988037	0.0165879	0	4	rs622525	0.0130182
1	KIF17	20990506	21044317	0.0165879	0	10	rs2170336	0.0130182
1	Intergenic_SH2D5_HP1BP3	21059134	21069169	0.0165879	0	2	rs951805	0.0130182
1	HP1BP3	21069170	21113181	0.0165879	0	3	rs667687	0.0130182
1	Intergenic_HP1BP3_EIF4G3	21113182	21132972	0.0165879	0	2	rs3856173	0.0130182
1	EIF4G3	21132973	21503340	0.0165879	0	22	rs10799665	0.0130182
1	ECE1	21543739	21672034	0.0165879	0	15	rs3026913	0.0130182
1	Intergenic_ECE1_NBPF3	21672035	21766629	0.0165879	0	5	rs2796354	0.0130182
1	NBPF3	21766630	21811393	0.0165879	0	2	rs17420195	0.0130182
1	Intergenic_NBPF3_ALPL	21811394	21835856	0.0165879	0	5	rs16825415	0.0130182
1	ALPL	21835857	21904905	0.0165879	0	17	rs7535497	0.0130182
1	RAP1GAP	21922714	21995799	0.0165879	0	10	rs829370	0.0130182
1	Intergenic_RAP1GAP_USP48	21995800	22004790	0.0165879	0	4	rs3738091	0.0130182
1	USP48	22004791	22109688	0.0165879	0	10	rs3767133	0.0130182
1	Intergenic_USP48_LDLRAD2	22109689	22138756	0.0165879	0	2	rs10917043	0.0130182
1	HSPG2	22148736	22263750	0.0165879	0	7	rs17459139	0.0130182
1	Intergenic_HSPG2_ELA3B	22263751	22303416	0.0165879	0	4	rs17427572	0.0130182
1	Intergenic_ELA3A_CDC42	22339036	22379118	0.0165879	0	5	rs3117048	0.0130182
1	CDC42	22379119	22419436	0.0165879	0	11	rs2473324	0.0130182
1	Intergenic_CDC42_WNT4	22419437	22443796	0.0165879	0	4	rs10917152	0.0130182
1	WNT4	22443797	22469519	0.0165879	0	3	rs4655023	0.0130182
1	Intergenic_WNT4_ZBTB40	22469520	22778342	0.0165879	0	54	rs7515106	0.0130182
1	ZBTB40	22778343	22857650	0.0165879	0	12	rs10917234	0.0130182
1	EPHA8	22890003	22930087	0.0165879	0	3	rs3767555	0.0130182
1	Intergenic_EPHA8_C1QA	22930088	22963116	0.0165879	0	5	rs632684	0.0130182
1	C1QB	22979681	22988029	0.0165879	0	4	rs12756603	0.0130182
1	Intergenic_C1QB_EPHB2	22988030	23037329	0.0165879	0	3	rs12040131	0.0130182
1	EPHB2	23037330	23241823	0.0165879	0	24	rs10917279	0.0130182
1	Intergenic_EPHB2_AOF2	23241824	23345944	0.0165879	0	14	rs2817899	0.0130182
1	AOF2	23345945	23410184	0.0165879	0	2	rs10917347	0.0130182
1	LUZP1	23411450	23495338	0.0165879	0	6	rs17278869	0.0130182
1	Intergenic_LUZP1_HTR1D	23495339	23518386	0.0165879	0	6	rs643492	0.0130182
1	Intergenic_HTR1D_HNRNPR	23521223	23636274	0.0165879	0	9	rs676643	0.0130182
1	HNRNPR	23636275	23670853	0.0165879	0	2	rs1535179	0.0130182
1	Intergenic_HNRNPR_ZNF436	23670854	23685939	0.0165879	0	2	rs1198494	0.0130182
1	ZNF436	23685940	23696357	0.0165879	0	4	rs601786	0.0130182
1	Intergenic_C1orf213_TCEA3	23698280	23707553	0.0165879	0	3	rs10753555	0.0130182
1	TCEA3	23707554	23751261	0.0165879	0	6	rs10737472	0.0130182
1	DDEFL1	23755055	23810671	0.0165879	0	10	rs1198430	0.0130182
1	E2F2	23832921	23857713	0.0165879	0	3	rs3218203	0.0130182
1	Intergenic_ID3_RPL11	23886323	24018292	0.0165879	0	10	rs4649097	0.0130182
1	TCEB3	24069961	24086383	0.0165879	0	2	rs550850	0.0130182
1	Intergenic_FUSIP1_MYOM3	24306822	24382529	0.0165879	0	2	rs4649166	0.0130182
1	MYOM3	24382530	24438665	0.0165879	0	15	rs4649167	0.0130182
1	IL22RA1	24446260	24469611	0.0165879	0	2	rs11249201	0.0130182
1	Intergenic_IL22RA1_IL28RA	24469612	24480645	0.0165879	0	3	rs4448470	0.0130182
1	IL28RA	24480646	24513751	0.0165879	0	3	rs11249017	0.0130182
1	Intergenic_IL28RA_GRHL3	24513752	24645879	0.0165879	0	21	rs11249024	0.0130182
1	GRHL3	24645880	24681808	0.0165879	0	3	rs12401714	0.0130182
1	C1orf201	24683488	24727949	0.0165879	0	6	rs7537875	0.0130182
1	NPAL3	24742317	24799400	0.0165879	0	14	rs6694932	0.0130182
1	RCAN3	24829386	24862427	0.0165879	0	2	rs196398	0.0130182
1	Intergenic_RCAN3_C1orf130	24862428	24882600	0.0165879	0	2	rs11231	0.0130182
1	C1orf130	24882601	24935816	0.0165879	0	10	rs6424106	0.0130182
1	Intergenic_SRRM1_CLIC4	24999773	25071846	0.0165879	0	8	rs4233039	0.0130182
1	CLIC4	25071847	25170759	0.0165879	0	2	rs1890449	0.0130182
1	Intergenic_CLIC4_RUNX3	25170760	25226000	0.0165879	0	12	rs11587431	0.0130182
1	RUNX3	25226001	25291501	0.0165879	0	6	rs4648884	0.0130182
1	Intergenic_RUNX3_SYF2	25291502	25548765	0.0165879	0	42	rs4648890	0.0130182
1	TMEM57	25757418	25825929	0.0165879	0	2	rs11802413	0.0130182
1	MAN1C1	25943958	26111258	0.0165879	0	20	rs3767910	0.0130182
1	SEPN1	26126666	26144713	0.0165879	0	4	rs7549097	0.0130182
1	C1orf135	26160496	26185848	0.0165879	0	4	rs213632	0.0130182
1	Intergenic_PAQR7_STMN1	26197745	26226605	0.0165879	0	2	rs159523	0.0130182
1	Intergenic_STMN1_PAFAH2	26233369	26286256	0.0165879	0	8	rs182455	0.0130182
1	PAFAH2	26286257	26324648	0.0165879	0	6	rs11247834	0.0130182
1	Intergenic_PAFAH2_EXTL1	26324649	26348269	0.0165879	0	2	rs11247842	0.0130182
1	SLC30A2	26364513	26372604	0.0165879	0	2	rs4659404	0.0130182
1	TRIM63	26377797	26394121	0.0165879	0	2	rs1317709	0.0130182
1	Intergenic_TRIM63_PDIK1L	26394122	26438324	0.0165879	0	3	rs3008231	0.0130182
1	PDIK1L	26438325	26452039	0.0165879	0	2	rs1981135	0.0130182
1	Intergenic_PDIK1L_GRRP1	26452040	26485509	0.0165879	0	4	rs17257127	0.0130182
1	Intergenic_CATSPER4_CCDC21	26529034	26560691	0.0165879	0	2	rs17163713	0.0130182
1	CCDC21	26560692	26605299	0.0165879	0	5	rs2050475	0.0130182
1	UBXD5	26608772	26644756	0.0165879	0	4	rs7541333	0.0130182
1	AIM1L	26648349	26670443	0.0165879	0	3	rs4659372	0.0130182
1	Intergenic_AIM1L_ZNF683	26670444	26688123	0.0165879	0	2	rs11247926	0.0130182
1	ZNF683	26688124	26699266	0.0165879	0	2	rs6703878	0.0130182
1	Intergenic_ZNF683_LIN28	26699267	26737267	0.0165879	0	4	rs11591111	0.0130182
1	LIN28	26737268	26756219	0.0165879	0	2	rs11578260	0.0130182
1	Intergenic_HMGN2_RPS6KA1	26803134	26856247	0.0165879	0	2	rs4659444	0.0130182
1	RPS6KA1	26856248	26901520	0.0165879	0	2	rs10794535	0.0130182
1	Intergenic_RPS6KA1_ARID1A	26901521	27022520	0.0165879	0	4	rs6666757	0.0130182
1	ARID1A	27022521	27108601	0.0165879	0	2	rs4589135	0.0130182
1	Intergenic_FAM46B_SLC9A1	27339328	27425305	0.0165879	0	3	rs2256674	0.0130182
1	SLC9A1	27425306	27481401	0.0165879	0	5	rs12123077	0.0130182
1	Intergenic_SLC9A1_WDTC1	27481402	27561157	0.0165879	0	4	rs12402451	0.0130182
1	WASF2	27732125	27816669	0.0165879	0	3	rs743043	0.0130182
1	Intergenic_C1orf38_RPA2	28213194	28218047	0.0165879	0	2	rs1474908	0.0130182
1	RPA2	28218048	28241236	0.0165879	0	6	rs17257252	0.0130182
1	SMPDL3B	28261503	28285663	0.0165879	0	3	rs7524082	0.0130182
1	EYA3	28300818	28415131	0.0165879	0	4	rs7549174	0.0130182
1	Intergenic_EYA3_PTAFR	28415132	28475860	0.0165879	0	2	rs6678050	0.0130182
1	Intergenic_PTAFR_DNAJC8	28503192	28526788	0.0165879	0	2	rs905909	0.0130182
1	Intergenic_ATPIF1_SESN2	28564612	28586004	0.0165879	0	2	rs576550	0.0130182
1	SESN2	28586005	28609002	0.0165879	0	2	rs7532379	0.0130182
1	Intergenic_MED18_PHACTR4	28662479	28696091	0.0165879	0	2	rs4908398	0.0130182
1	PHACTR4	28696092	28826881	0.0165879	0	3	rs5013826	0.0130182
1	SNHG3-RCC1	28832495	28865607	0.0165879	0	2	rs2840757	0.0130182
1	Intergenic_GMEB1_YTHDF2	29041388	29063134	0.0165879	0	2	rs12403009	0.0130182
1	OPRD1	29138653	29190208	0.0165879	0	7	rs4654322	0.0130182
1	Intergenic_OPRD1_EPB41	29190209	29213626	0.0165879	0	3	rs204069	0.0130182
1	EPB41	29213627	29446958	0.0165879	0	13	rs10915207	0.0130182
1	Intergenic_MECR_PTPRU	29557455	29563045	0.0165879	0	2	rs2503009	0.0130182
1	PTPRU	29563046	29653316	0.0165879	0	12	rs12057666	0.0130182
1	Intergenic_PTPRU_MATN1	29653317	31185994	0.0165879	0	273	rs9426418	0.0130182
1	Intergenic_MATN1_LAPTM5	31196888	31205314	0.0165879	0	4	rs1149046	0.0130182
1	LAPTM5	31205315	31230667	0.0165879	0	2	rs10914189	0.0130182
1	Intergenic_LAPTM5_SDC3	31230668	31342311	0.0165879	0	19	rs12736883	0.0130182
1	SDC3	31342312	31381480	0.0165879	0	5	rs4949184	0.0130182
1	PUM1	31404352	31538564	0.0165879	0	12	rs7514514	0.0130182
1	Intergenic_PUM1_NKAIN1	31538565	31652591	0.0165879	0	11	rs6660628	0.0130182
1	Intergenic_NKAIN1_WDR57	31661001	31732413	0.0165879	0	16	rs10798826	0.0130182
1	WDR57	31732414	31769644	0.0165879	0	2	rs12725881	0.0130182
1	ZCCHC17	31769841	31837780	0.0165879	0	11	rs33917597	0.0130182
1	FABP3	31838099	31845923	0.0165879	0	2	rs11578034	0.0130182
1	Intergenic_FABP3_SERINC2	31845924	31885961	0.0165879	0	9	rs6425744	0.0130182
1	Intergenic_SERINC2_TINAGL1	31907526	32042158	0.0165879	0	22	rs10914386	0.0130182
1	Intergenic_TINAGL1_HCRTR1	32053288	32084639	0.0165879	0	4	rs10914446	0.0130182
1	PEF1	32095470	32110477	0.0165879	0	3	rs4949454	0.0130182
1	Intergenic_PEF1_COL16A1	32110478	32117846	0.0165879	0	2	rs4949455	0.0130182
1	COL16A1	32117847	32169768	0.0165879	0	5	rs909002	0.0130182
1	BAI2	32192717	32229648	0.0165879	0	2	rs12037019	0.0130182
1	Intergenic_BAI2_SPOCD1	32229649	32256023	0.0165879	0	2	rs630789	0.0130182
1	Intergenic_SPOCD1_PTP4A2	32281581	32373791	0.0165879	0	5	rs11589992	0.0130182
1	Intergenic_PTP4A2_KHDRBS1	32403989	32479489	0.0165879	0	2	rs4949486	0.0130182
1	Intergenic_EIF3I_FAM167B	32697206	32712816	0.0165879	0	2	rs747020	0.0130182
1	Intergenic_BSDC1_ZBTB8	32860028	33004770	0.0165879	0	6	rs10914555	0.0130182
1	ZBTB8	33004771	33071542	0.0165879	0	2	rs9425886	0.0130182
1	SYNC1	33145506	33168361	0.0165879	0	2	rs360042	0.0130182
1	Intergenic_SYNC1_KIAA1522	33168362	33207510	0.0165879	0	2	rs419145	0.0130182
1	KIAA1522	33207511	33240571	0.0165879	0	2	rs4951771	0.0130182
1	YARS	33240839	33283633	0.0165879	0	3	rs881393	0.0130182
1	Intergenic_S100PBP_FNDC5	33324477	33327875	0.0165879	0	2	rs1300114	0.0130182
1	HPCA	33352097	33360247	0.0165879	0	2	rs942244	0.0130182
1	Intergenic_RNF19B_AK2	33430287	33473584	0.0165879	0	5	rs194663	0.0130182
1	ADC	33546713	33585995	0.0165879	0	3	rs12060631	0.0130182
1	TRIM62	33611003	33647267	0.0165879	0	4	rs3912145	0.0130182
1	Intergenic_TRIM62_ZNF362	33647268	33722172	0.0165879	0	7	rs606403	0.0130182
1	ZNF362	33722173	33766320	0.0165879	0	2	rs6425814	0.0130182
1	Intergenic_ZNF362_A3GALT2	33766321	33772365	0.0165879	0	3	rs10914678	0.0130182
1	PHC2	33789223	33841194	0.0165879	0	7	rs16835363	0.0130182
1	Intergenic_PHC2_ZSCAN20	33841195	33938230	0.0165879	0	18	rs11581218	0.0130182
1	ZSCAN20	33938231	33961995	0.0165879	0	2	rs3795418	0.0130182
1	CSMD2	33979608	34631443	0.0165879	0	130	rs2641957	0.0130182
1	Intergenic_HMGB4_C1orf94	34330393	34632622	0.0165879	0	50	rs1321627	0.0130182
1	C1orf94	34632623	34684731	0.0165879	0	14	rs7529786	0.0130182
1	Intergenic_C1orf94_GJB5	34684732	35220719	0.0165879	0	110	rs12043879	0.0130182
1	Intergenic_GJA4_C1orf212	35261349	35319122	0.0165879	0	5	rs6655940	0.0130182
1	Intergenic_DLGAP3_ZMYM6	35370985	35451765	0.0165879	0	3	rs12078977	0.0130182
1	ZMYM6	35451766	35497569	0.0165879	0	2	rs12407202	0.0130182
1	Intergenic_ZMYM1_SFPQ	35581456	35649199	0.0165879	0	4	rs2971426	0.0130182
1	SFPQ	35649200	35658735	0.0165879	0	2	rs11264114	0.0130182
1	Intergenic_SFPQ_ZMYM4	35658736	35734566	0.0165879	0	2	rs7542630	0.0130182
1	KIAA0319L	35899090	36023004	0.0165879	0	4	rs10399590	0.0130182
1	Intergenic_PSMB2_C1orf216	36107144	36179475	0.0165879	0	2	rs6697778	0.0130182
1	CLSPN	36201817	36235551	0.0165879	0	3	rs577483	0.0130182
1	EIF2C1	36348809	36389899	0.0165879	0	3	rs2791961	0.0130182
1	EIF2C3	36396771	36522063	0.0165879	0	5	rs12031138	0.0130182
1	Intergenic_COL8A2_TRAPPC3	36565851	36602171	0.0165879	0	4	rs7550047	0.0130182
1	TRAPPC3	36602172	36615067	0.0165879	0	2	rs7522400	0.0130182
1	MAP7D1	36621802	36646441	0.0165879	0	2	rs272827	0.0130182
1	THRAP3	36690016	36770957	0.0165879	0	5	rs6662146	0.0130182
1	STK40	36805224	36851485	0.0165879	0	4	rs10796882	0.0130182
1	Intergenic_STK40_LSM10	36851486	36859029	0.0165879	0	2	rs1339766	0.0130182
1	Intergenic_LSM10_C1orf102	36863494	36883505	0.0165879	0	4	rs12070076	0.0130182
1	C1orf102	36883506	36916052	0.0165879	0	5	rs946680	0.0130182
1	CSF3R	36931643	36948509	0.0165879	0	2	rs3917989	0.0130182
1	Intergenic_CSF3R_GRIK3	36948510	37261126	0.0165879	0	51	rs6667450	0.0130182
1	GRIK3	37261127	37499844	0.0165879	0	42	rs6671364	0.0130182
1	Intergenic_GRIK3_ZC3H12A	37499845	37940117	0.0165879	0	88	rs694219	0.0130182
1	Intergenic_ZC3H12A_C1orf149	37949979	37958174	0.0165879	0	2	rs215208	0.0130182
1	DNALI1	38022519	38032458	0.0165879	0	2	rs4653300	0.0130182
1	GNL2	38032416	38061496	0.0165879	0	2	rs10908355	0.0130182
1	Intergenic_RSPO1_C1orf109	38100492	38147240	0.0165879	0	5	rs4653311	0.0130182
1	C1orf109	38147241	38156192	0.0165879	0	2	rs684260	0.0130182
1	CDCA8	38158158	38175391	0.0165879	0	4	rs497705	0.0130182
1	EPHA10	38181645	38230824	0.0165879	0	5	rs1010805	0.0130182
1	Intergenic_EPHA10_MANEAL	38230825	38259772	0.0165879	0	4	rs482818	0.0130182
1	Intergenic_INPP5B_SF3A3	38412730	38422650	0.0165879	0	2	rs16824518	0.0130182
1	SF3A3	38422651	38455761	0.0165879	0	2	rs1050257	0.0130182
1	Intergenic_POU3F1_RRAGC	38512451	39305017	0.0165879	0	133	rs535056	0.0130182
1	Intergenic_MYCBP_GJA9	39339051	39339737	0.0165879	0	2	rs2296456	0.0130182
1	RHBDL2	39351478	39407456	0.0165879	0	11	rs4491033	0.0130182
1	Intergenic_RHBDL2_AKIRIN1	39407457	39456915	0.0165879	0	4	rs4475740	0.0130182
1	Intergenic_AKIRIN1_NDUFS5	39470980	39492004	0.0165879	0	2	rs10888621	0.0130182
1	Intergenic_NDUFS5_MACF1	39500288	39547116	0.0165879	0	2	rs7554809	0.0130182
1	MACF1	39547117	39952789	0.0165879	0	24	rs364716	0.0130182
1	Intergenic_KIAA0754_BMP8A	39882155	39957316	0.0165879	0	6	rs1618798	0.0130182
1	BMP8A	39957317	39995541	0.0165879	0	2	rs1539435	0.0130182
1	Intergenic_BMP8A_PABPC4	39995542	40026486	0.0165879	0	2	rs1180350	0.0130182
1	PABPC4	40026487	40042416	0.0165879	0	3	rs4660293	0.0130182
1	Intergenic_PABPC4_HEYL	40042417	40089101	0.0165879	0	5	rs11206377	0.0130182
1	HEYL	40089102	40105348	0.0165879	0	2	rs1148945	0.0130182
1	Intergenic_NT5C1A_HPCAL4	40137711	40144643	0.0165879	0	2	rs784600	0.0130182
1	HPCAL4	40144644	40157089	0.0165879	0	7	rs17560858	0.0130182
1	Intergenic_HPCAL4_PPIE	40157090	40204528	0.0165879	0	10	rs546422	0.0130182
1	PPIE	40204529	40229586	0.0165879	0	3	rs501523	0.0130182
1	Intergenic_OXCT2_TRIT1	40237021	40306726	0.0165879	0	9	rs11206897	0.0130182
1	TRIT1	40306727	40349177	0.0165879	0	6	rs1974206	0.0130182
1	Intergenic_MYCL1_MFSD2	40367688	40420808	0.0165879	0	2	rs3117096	0.0130182
1	MFSD2	40420809	40435628	0.0165879	0	2	rs2047007	0.0130182
1	Intergenic_MFSD2_CAP1	40435629	40506253	0.0165879	0	5	rs4660371	0.0130182
1	CAP1	40506254	40538321	0.0165879	0	9	rs3131683	0.0130182
1	PPT1	40538383	40562968	0.0165879	0	5	rs1126973	0.0130182
1	Intergenic_PPT1_RLF	40562969	40627039	0.0165879	0	3	rs6700346	0.0130182
1	ZMPSTE24	40723732	40759856	0.0165879	0	3	rs7516571	0.0130182
1	COL9A2	40766162	40782939	0.0165879	0	2	rs2076696	0.0130182
1	Intergenic_COL9A2_SMAP2	40782940	40839726	0.0165879	0	4	rs364798	0.0130182
1	SMAP2	40839727	40888994	0.0165879	0	9	rs209583	0.0130182
1	ZNF643	40915778	40929352	0.0165879	0	4	rs12568089	0.0130182
1	Intergenic_ZNF643_ZNF642	40929353	40943300	0.0165879	0	4	rs3969615	0.0130182
1	ZNF642	40943301	40962015	0.0165879	0	2	rs4660411	0.0130182
1	Intergenic_ZNF642_C1orf176	40962016	40974431	0.0165879	0	2	rs7512061	0.0130182
1	C1orf176	40974432	40982214	0.0165879	0	3	rs12068587	0.0130182
1	ZNF684	40997232	41013839	0.0165879	0	7	rs16827358	0.0130182
1	Intergenic_ZNF684_RIMS3	41013840	41086350	0.0165879	0	9	rs945745	0.0130182
1	RIMS3	41086351	41131324	0.0165879	0	9	rs17412556	0.0130182
1	Intergenic_RIMS3_NFYC	41131325	41157240	0.0165879	0	4	rs518437	0.0130182
1	NFYC	41157241	41237275	0.0165879	0	13	rs657149	0.0130182
1	Intergenic_NFYC_KCNQ4	41237276	41249682	0.0165879	0	3	rs823673	0.0130182
1	KCNQ4	41249683	41304360	0.0165879	0	10	rs823671	0.0130182
1	Intergenic_KCNQ4_CITED4	41304361	41326726	0.0165879	0	5	rs4660472	0.0130182
1	Intergenic_CITED4_CTPS	41328019	41445005	0.0165879	0	20	rs11209075	0.0130182
1	SCMH1	41492873	41707788	0.0165879	0	26	rs7531344	0.0130182
1	Intergenic_SCMH1_EDN2	41707789	41944444	0.0165879	0	33	rs1472570	0.0130182
1	Intergenic_EDN2_HIVEP3	41950298	41975682	0.0165879	0	3	rs2991345	0.0130182
1	HIVEP3	41975683	42384496	0.0165879	0	70	rs633297	0.0130182
1	Intergenic_HIVEP3_GUCA2B	42384497	42619090	0.0165879	0	25	rs1408951	0.0130182
1	FOXJ3	42642209	42800903	0.0165879	0	13	rs6665972	0.0130182
1	Intergenic_FOXJ3_FAM80A	42800904	42846466	0.0165879	0	3	rs2494356	0.0130182
1	FAM80A	42846467	42889900	0.0165879	0	11	rs11210633	0.0130182
1	ZMYND12	42896093	42921927	0.0165879	0	7	rs1011810	0.0130182
1	Intergenic_PPCS_LOC728621	42926087	43000558	0.0165879	0	7	rs12047502	0.0130182
1	LOC728621	43000559	43120335	0.0165879	0	11	rs7411957	0.0130182
1	YBX1	43148065	43168020	0.0165879	0	4	rs3862218	0.0130182
1	Intergenic_C1orf50_CCDC23	43241416	43272731	0.0165879	0	2	rs2760081	0.0130182
1	CCDC23	43272732	43282923	0.0165879	0	3	rs655741	0.0130182
1	ERMAP	43282775	43310660	0.0165879	0	4	rs11210726	0.0130182
1	Intergenic_ZNF691_SLC2A1	43318147	43391044	0.0165879	0	9	rs4660234	0.0130182
1	SLC2A1	43391045	43424847	0.0165879	0	5	rs841858	0.0130182
1	Intergenic_SLC2A1_LOC440585	43424848	43613592	0.0165879	0	28	rs3738514	0.0130182
1	LOC440585	43613593	43622067	0.0165879	0	5	rs475093	0.0130182
1	WDR65	43638025	43676549	0.0165879	0	7	rs11210802	0.0130182
1	Intergenic_WDR65_TMEM125	43676550	43736405	0.0165879	0	9	rs1760672	0.0130182
1	Intergenic_TMEM125_C1orf210	43739674	43747555	0.0165879	0	2	rs2860338	0.0130182
1	Intergenic_C1orf210_TIE1	43751251	43766662	0.0165879	0	3	rs34783763	0.0130182
1	TIE1	43766663	43788779	0.0165879	0	2	rs1467809	0.0130182
1	Intergenic_TIE1_MPL	43788780	43803473	0.0165879	0	2	rs12076751	0.0130182
1	Intergenic_C1orf84_KIAA0467	43872566	43888795	0.0165879	0	2	rs2494997	0.0130182
1	KIAA0467	43888796	43918304	0.0165879	0	3	rs2842180	0.0130182
1	Intergenic_HYI_PTPRF	43919919	43996545	0.0165879	0	9	rs2782651	0.0130182
1	PTPRF	43996546	44089343	0.0165879	0	9	rs2782641	0.0130182
1	Intergenic_PTPRF_JMJD2A	44089344	44115795	0.0165879	0	4	rs643445	0.0130182
1	JMJD2A	44115796	44171189	0.0165879	0	7	rs660899	0.0130182
1	ST3GAL3	44173217	44396831	0.0165879	0	32	rs4660260	0.0130182
1	IPO13	44412642	44433425	0.0165879	0	5	rs1990150	0.0130182
1	Intergenic_SLC6A9_KLF17	44497135	44584520	0.0165879	0	16	rs16831558	0.0130182
1	KLF17	44584521	44600809	0.0165879	0	2	rs7513563	0.0130182
1	Intergenic_KLF17_DMAP1	44600810	44679123	0.0165879	0	5	rs2429060	0.0130182
1	DMAP1	44679124	44686351	0.0165879	0	2	rs1291169	0.0130182
1	PRNPIP	44686741	44820939	0.0165879	0	15	rs17414912	0.0130182
1	RNF220	44870959	45117396	0.0165879	0	30	rs11210992	0.0130182
1	Intergenic_TMEM53_KIF2C	45140100	45205488	0.0165879	0	6	rs11585861	0.0130182
1	EIF2B3	45316449	45452282	0.0165879	0	21	rs11211046	0.0130182
1	HECTD3	45468219	45477027	0.0165879	0	2	rs7528534	0.0130182
1	ZSWIM5	45482075	45672250	0.0165879	0	8	rs346732	0.0130182
1	Intergenic_ZSWIM5_HPDL	45672251	45792543	0.0165879	0	5	rs1938302	0.0130182
1	MUTYH	45794913	45806142	0.0165879	0	2	rs3219487	0.0130182
1	TESK2	45809554	45956840	0.0165879	0	14	rs9429072	0.0130182
1	PRDX1	45976706	45987609	0.0165879	0	2	rs4660306	0.0130182
1	Intergenic_PRDX1_AKR1A1	45987610	46016496	0.0165879	0	5	rs7522705	0.0130182
1	Intergenic_AKR1A1_NASP	46035722	46049715	0.0165879	0	2	rs3014216	0.0130182
1	NASP	46049716	46084567	0.0165879	0	5	rs3014210	0.0130182
1	Intergenic_NASP_CCDC17	46084568	46085714	0.0165879	0	2	rs1547924	0.0130182
1	CCDC17	46085715	46089729	0.0165879	0	2	rs2275086	0.0130182
1	GPBP1L1	46092980	46126811	0.0165879	0	5	rs11211145	0.0130182
1	Intergenic_IPP_MAST2	46212134	46269283	0.0165879	0	5	rs11211176	0.0130182
1	MAST2	46269284	46501796	0.0165879	0	29	rs4660316	0.0130182
1	Intergenic_MAST2_PIK3R3	46501797	46505810	0.0165879	0	4	rs1768809	0.0130182
1	PIK3R3	46505811	46598708	0.0165879	0	3	rs4388641	0.0130182
1	Intergenic_PIK3R3_TSPAN1	46598709	46646210	0.0165879	0	4	rs2486445	0.0130182
1	C1orf190	46669005	46737325	0.0165879	0	3	rs7538871	0.0130182
1	RAD54L	46713416	46744145	0.0165879	0	2	rs17102086	0.0130182
1	NSUN4	46806389	46830690	0.0165879	0	9	rs6684274	0.0130182
1	Intergenic_NSUN4_FAAH	46830691	46859937	0.0165879	0	3	rs17361887	0.0130182
1	FAAH	46859938	46879520	0.0165879	0	2	rs2145408	0.0130182
1	Intergenic_FAAH_DMBX1	46879521	46972666	0.0165879	0	11	rs324425	0.0130182
1	DMBX1	46972667	46979886	0.0165879	0	2	rs35270239	0.0130182
1	Intergenic_DMBX1_KNCN	46979887	47011314	0.0165879	0	7	rs942249	0.0130182
1	MKNK1	47023089	47069886	0.0165879	0	5	rs2181414	0.0130182
1	ATPAF1	47098410	47134099	0.0165879	0	4	rs744096	0.0130182
1	Intergenic_ATPAF1_KIAA0494	47134100	47140829	0.0165879	0	4	rs12094663	0.0130182
1	KIAA0494	47140830	47184736	0.0165879	0	10	rs7412469	0.0130182
1	Intergenic_KIAA0494_CYP4B1	47184737	47264668	0.0165879	0	8	rs4660957	0.0130182
1	CYP4B1	47264669	47285021	0.0165879	0	6	rs681840	0.0130182
1	Intergenic_CYP4B1_CYP4A11	47285022	47394844	0.0165879	0	2	rs17102644	0.0130182
1	CYP4A11	47394845	47407156	0.0165879	0	2	rs3890011	0.0130182
1	Intergenic_CYP4A11_CYP4X1	47407157	47489238	0.0165879	0	5	rs11211414	0.0130182
1	CYP4X1	47489239	47516423	0.0165879	0	4	rs9793716	0.0130182
1	CYP4Z1	47533159	47583992	0.0165879	0	6	rs9793202	0.0130182
1	Intergenic_CYP4A22_PDZK1IP1	47614527	47649259	0.0165879	0	3	rs11211470	0.0130182
1	Intergenic_PDZK1IP1_TAL1	47655772	47681962	0.0165879	0	4	rs12184246	0.0130182
1	TAL1	47681963	47695443	0.0165879	0	4	rs2070930	0.0130182
1	Intergenic_TAL1_STIL	47695444	47715809	0.0165879	0	3	rs2798349	0.0130182
1	STIL	47715810	47779819	0.0165879	0	10	rs1028646	0.0130182
1	Intergenic_CMPK1_FOXE3	47844512	47881742	0.0165879	0	6	rs2406102	0.0130182
1	Intergenic_FOXD2_SLC5A9	47906364	48688402	0.0165879	0	156	rs6697911	0.0130182
1	SLC5A9	48688403	48714316	0.0165879	0	2	rs2137831	0.0130182
1	Intergenic_SLC5A9_SPATA6	48714317	48764276	0.0165879	0	7	rs498502	0.0130182
1	SPATA6	48764277	48937845	0.0165879	0	9	rs7536253	0.0130182
1	Intergenic_SPATA6_AGBL4	48937846	48998525	0.0165879	0	5	rs1539530	0.0130182
1	AGBL4	48998526	50489626	0.0165879	0	146	rs1539525	0.0130182
1	C1orf165	49193539	49242547	0.0165879	0	11	rs6588054	0.0130182
1	Intergenic_C1orf165_ELAVL4	49242548	50574636	0.0165879	0	91	rs4926759	0.0130182
1	ELAVL4	50574637	50667056	0.0165879	0	11	rs4078484	0.0130182
1	Intergenic_ELAVL4_DMRTA2	50667057	50883225	0.0165879	0	23	rs2494881	0.0130182
1	FAF1	50906934	51425936	0.0165879	0	19	rs1474784	0.0130182
1	Intergenic_CDKN2C_RNF11	51440310	51701943	0.0165879	0	5	rs11579642	0.0130182
1	Intergenic_TTC39A_EPS15	51787939	51819933	0.0165879	0	4	rs11205835	0.0130182
1	EPS15	51819934	51984995	0.0165879	0	3	rs1105681	0.0130182
1	Intergenic_EPS15_OSBPL9	51984996	52082762	0.0165879	0	3	rs10399889	0.0130182
1	Intergenic_NRD1_RAB3B	52344610	52384833	0.0165879	0	7	rs2842586	0.0130182
1	RAB3B	52384834	52456348	0.0165879	0	6	rs1935289	0.0130182
1	TXNDC12	52485803	52521047	0.0165879	0	3	rs7512076	0.0130182
1	Intergenic_KTI12_BTF3L4	52499473	52521971	0.0165879	0	2	rs17106988	0.0130182
1	ZFYVE9	52608045	52812358	0.0165879	0	8	rs12402304	0.0130182
1	Intergenic_CC2D1B_ORC1L	52831865	52838499	0.0165879	0	2	rs9633423	0.0130182
1	ZCCHC11	52888947	53018743	0.0165879	0	4	rs10493166	0.0130182
1	Intergenic_ZCCHC11_GPX7	53018744	53068042	0.0165879	0	8	rs6588430	0.0130182
1	Intergenic_GPX7_FAM159A	53074723	53099064	0.0165879	0	2	rs6671552	0.0130182
1	FAM159A	53099065	53122737	0.0165879	0	3	rs494030	0.0130182
1	Intergenic_FAM159A_C1orf163	53122738	53152512	0.0165879	0	3	rs269324	0.0130182
1	Intergenic_C1orf163_ZYG11B	53164039	53192179	0.0165879	0	7	rs269286	0.0130182
1	ZYG11B	53192180	53291325	0.0165879	0	9	rs12095247	0.0130182
1	Intergenic_ZYG11B_ECHDC2	53291326	53361902	0.0165879	0	7	rs480299	0.0130182
1	SCP2	53392947	53517282	0.0165879	0	18	rs17107484	0.0130182
1	Intergenic_SCP2_PODN	53517283	53527883	0.0165879	0	2	rs17107767	0.0130182
1	PODN	53527884	53551174	0.0165879	0	5	rs11584649	0.0130182
1	SLC1A7	53552854	53608289	0.0165879	0	9	rs11583585	0.0130182
1	Intergenic_SLC1A7_CPT2	53608290	53662099	0.0165879	0	16	rs34418279	0.0130182
1	LRP8	53711211	53793821	0.0165879	0	10	rs5177	0.0130182
1	Intergenic_LRP8_DMRTB1	53793822	53925070	0.0165879	0	25	rs2782495	0.0130182
1	DMRTB1	53925071	53933158	0.0165879	0	2	rs1108989	0.0130182
1	Intergenic_DMRTB1_GLIS1	53933159	53971904	0.0165879	0	4	rs11579575	0.0130182
1	GLIS1	53971905	54199877	0.0165879	0	39	rs7520584	0.0130182
1	Intergenic_GLIS1_TMEM48	54199878	54233386	0.0165879	0	2	rs797896	0.0130182
1	TMEM48	54233387	54304175	0.0165879	0	6	rs1569783	0.0130182
1	YIPF1	54317405	54355453	0.0165879	0	10	rs1127931	0.0130182
1	DIO1	54359860	54376759	0.0165879	0	5	rs6588496	0.0130182
1	HSPB11	54387233	54411288	0.0165879	0	2	rs12072178	0.0130182
1	LRRC42	54412036	54433839	0.0165879	0	2	rs12092723	0.0130182
1	Intergenic_LRRC42_LDLRAD1	54433840	54474504	0.0165879	0	5	rs7515322	0.0130182
1	LDLRAD1	54474505	54483803	0.0165879	0	2	rs17109656	0.0130182
1	Intergenic_C1orf83_CDCP2	54565417	54604666	0.0165879	0	5	rs6694292	0.0130182
1	CDCP2	54604667	54619443	0.0165879	0	5	rs3766465	0.0130182
1	Intergenic_CDCP2_LOC606495	54619444	54638025	0.0165879	0	2	rs660514	0.0130182
1	MRPL37	54665839	54684056	0.0165879	0	3	rs1890566	0.0130182
1	SSBP3	54692194	54872092	0.0165879	0	25	rs3766453	0.0130182
1	Intergenic_SSBP3_ACOT11	54872093	55013899	0.0165879	0	13	rs4927099	0.0130182
1	ACOT11	55013900	55100417	0.0165879	0	9	rs2133003	0.0130182
1	Intergenic_FAM151A_C1orf175	55089201	55107442	0.0165879	0	2	rs10736390	0.0130182
1	C1orf175	55107443	55175939	0.0165879	0	15	rs10888858	0.0130182
1	TTC4	55181528	55207981	0.0165879	0	5	rs1147990	0.0130182
1	Intergenic_TTC4_PARS2	55207982	55222569	0.0165879	0	4	rs6698255	0.0130182
1	PARS2	55222570	55230187	0.0165879	0	2	rs1180955	0.0130182
1	Intergenic_PARS2_TTC22	55230188	55246750	0.0165879	0	3	rs1180939	0.0130182
1	TTC22	55246751	55266941	0.0165879	0	2	rs1180936	0.0130182
1	C1orf177	55271735	55307937	0.0165879	0	5	rs4926658	0.0130182
1	Intergenic_C1orf177_DHCR24	55307938	55315298	0.0165879	0	3	rs593722	0.0130182
1	DHCR24	55315299	55352921	0.0165879	0	9	rs718265	0.0130182
1	Intergenic_DHCR24_TMEM61	55352922	55446463	0.0165879	0	19	rs3170766	0.0130182
1	TMEM61	55446464	55457966	0.0165879	0	3	rs1015979	0.0130182
1	Intergenic_TMEM61_BSND	55457967	55464615	0.0165879	0	2	rs2500335	0.0130182
1	BSND	55464616	55474465	0.0165879	0	3	rs2500340	0.0130182
1	Intergenic_BSND_PCSK9	55474466	55505218	0.0165879	0	7	rs2495505	0.0130182
1	PCSK9	55505219	55530523	0.0165879	0	2	rs2495480	0.0130182
1	USP24	55532031	55680762	0.0165879	0	16	rs13312	0.0130182
1	Intergenic_USP24_PPAP2B	55680763	56960431	0.0165879	0	256	rs17111725	0.0130182
1	PPAP2B	56960432	57045257	0.0165879	0	18	rs4912314	0.0130182
1	Intergenic_PPAP2B_PRKAA2	57045258	57110988	0.0165879	0	9	rs7548355	0.0130182
1	PRKAA2	57110989	57181008	0.0165879	0	9	rs2746349	0.0130182
1	C1orf168	57184476	57285369	0.0165879	0	27	rs1342514	0.0130182
1	Intergenic_C1orf168_C8A	57285370	57320477	0.0165879	0	10	rs17114421	0.0130182
1	C8A	57320478	57383894	0.0165879	0	20	rs664142	0.0130182
1	Intergenic_C8A_C8B	57383895	57394881	0.0165879	0	2	rs17373091	0.0130182
1	C8B	57394882	57431688	0.0165879	0	8	rs591730	0.0130182
1	Intergenic_C8B_DAB1	57431689	57463577	0.0165879	0	13	rs1774918	0.0130182
1	DAB1	57463578	58716211	0.0165879	0	290	rs6701615	0.0130182
1	Intergenic_LOC644928_OMA1	58522180	58946389	0.0165879	0	95	rs2764675	0.0130182
1	OMA1	58946390	59012446	0.0165879	0	12	rs618043	0.0130182
1	Intergenic_OMA1_TACSTD2	59012447	59041093	0.0165879	0	9	rs672859	0.0130182
1	Intergenic_TACSTD2_MYSM1	59043167	59125588	0.0165879	0	18	rs17117873	0.0130182
1	MYSM1	59125589	59165747	0.0165879	0	12	rs12743508	0.0130182
1	Intergenic_MYSM1_JUN	59165748	59246461	0.0165879	0	12	rs10159308	0.0130182
1	Intergenic_JUN_FGGY	59249786	59762623	0.0165879	0	86	rs2104259	0.0130182
1	FGGY	59762624	60228402	0.0165879	0	55	rs3738172	0.0130182
1	Intergenic_FGGY_HOOK1	60228403	60280531	0.0165879	0	5	rs7544594	0.0130182
1	HOOK1	60280532	60342050	0.0165879	0	9	rs1933219	0.0130182
1	Intergenic_HOOK1_CYP2J2	60342051	60358978	0.0165879	0	2	rs1408478	0.0130182
1	CYP2J2	60358979	60392423	0.0165879	0	6	rs2280273	0.0130182
1	Intergenic_CYP2J2_C1orf87	60392424	60456064	0.0165879	0	15	rs10889164	0.0130182
1	C1orf87	60456065	60539426	0.0165879	0	15	rs10749719	0.0130182
1	Intergenic_C1orf87_NFIA	60539427	61548293	0.0165879	0	122	rs17120097	0.0130182
1	NFIA	61548294	61922036	0.0165879	0	69	rs11207695	0.0130182
1	Intergenic_NFIA_TM2D1	61922037	62146717	0.0165879	0	41	rs9436212	0.0130182
1	TM2D1	62146718	62191095	0.0165879	0	3	rs1151756	0.0130182
1	INADL	62208148	62629591	0.0165879	0	53	rs17378676	0.0130182
1	Intergenic_INADL_L1TD1	62629592	62660494	0.0165879	0	6	rs10889294	0.0130182
1	L1TD1	62660495	62678000	0.0165879	0	5	rs6656763	0.0130182
1	Intergenic_L1TD1_KANK4	62678001	62701835	0.0165879	0	3	rs4915802	0.0130182
1	KANK4	62701836	62785083	0.0165879	0	27	rs6688986	0.0130182
1	Intergenic_KANK4_USP1	62785084	62901973	0.0165879	0	18	rs7555907	0.0130182
1	DOCK7	62920396	63153969	0.0165879	0	9	rs4350231	0.0130182
1	Intergenic_ANGPTL3_ATG4C	63071181	63249801	0.0165879	0	7	rs7539035	0.0130182
1	ATG4C	63249802	63330050	0.0165879	0	10	rs11208029	0.0130182
1	Intergenic_ATG4C_FOXD3	63330051	63788728	0.0165879	0	88	rs12128286	0.0130182
1	Intergenic_FOXD3_ALG6	63790798	63833296	0.0165879	0	6	rs10749738	0.0130182
1	ALG6	63833297	63902878	0.0165879	0	8	rs2179811	0.0130182
1	ITGB3BP	63906461	63988835	0.0165879	0	6	rs2036867	0.0130182
1	EFCAB7	63989267	64038364	0.0165879	0	4	rs17125099	0.0130182
1	PGM1	64058946	64125917	0.0165879	0	20	rs855325	0.0130182
1	Intergenic_PGM1_ROR1	64125918	64239688	0.0165879	0	38	rs855351	0.0130182
1	ROR1	64239689	64644707	0.0165879	0	69	rs622687	0.0130182
1	Intergenic_ROR1_UBE2U	64644708	64669488	0.0165879	0	6	rs4454578	0.0130182
1	UBE2U	64669489	64710027	0.0165879	0	10	rs825175	0.0130182
1	Intergenic_UBE2U_CACHD1	64710028	64936474	0.0165879	0	50	rs705540	0.0130182
1	CACHD1	64936475	65158741	0.0165879	0	36	rs305564	0.0130182
1	Intergenic_CACHD1_RAVER2	65158742	65210776	0.0165879	0	7	rs17126894	0.0130182
1	RAVER2	65210777	65298912	0.0165879	0	9	rs12038159	0.0130182
1	JAK1	65298905	65432187	0.0165879	0	29	rs12353950	0.0130182
1	Intergenic_JAK1_AK3L1	65432188	65613230	0.0165879	0	27	rs11208559	0.0130182
1	AK3L1	65613231	65693175	0.0165879	0	10	rs10889523	0.0130182
1	Intergenic_AK3L1_DNAJC6	65693176	65730428	0.0165879	0	6	rs10465850	0.0130182
1	DNAJC6	65730429	65881552	0.0165879	0	20	rs1570870	0.0130182
1	Intergenic_DNAJC6_LEPR	65881553	65886316	0.0165879	0	2	rs3806318	0.0130182
1	LEPR	65886317	66102822	0.0165879	0	38	rs17097182	0.0130182
1	Intergenic_LEPROT_PDE4B	65898252	66258191	0.0165879	0	64	rs17097182	0.0130182
1	PDE4B	66258192	66840262	0.0165879	0	117	rs4542192	0.0130182
1	Intergenic_PDE4B_SGIP1	66840263	66999823	0.0165879	0	40	rs783059	0.0130182
1	SGIP1	66999824	67210768	0.0165879	0	82	rs1415984	0.0130182
1	TCTEX1D1	67218141	67244470	0.0165879	0	7	rs7530784	0.0130182
1	Intergenic_INSL5_WDR78	67266940	67278570	0.0165879	0	3	rs4433364	0.0130182
1	WDR78	67278571	67390570	0.0165879	0	11	rs11208962	0.0130182
1	MIER1	67390641	67454302	0.0165879	0	7	rs17129533	0.0130182
1	SLC35D1	67469851	67519728	0.0165879	0	10	rs2815351	0.0130182
1	Intergenic_SLC35D1_C1orf141	67519729	67557857	0.0165879	0	7	rs2093338	0.0130182
1	C1orf141	67557858	67594220	0.0165879	0	11	rs1885279	0.0130182
1	Intergenic_C1orf141_IL23R	67594221	67632167	0.0165879	0	9	rs10889656	0.0130182
1	IL23R	67632168	67725650	0.0165879	0	16	rs10127763	0.0130182
1	Intergenic_IL23R_IL12RB2	67725651	67773045	0.0165879	0	6	rs41339545	0.0130182
1	IL12RB2	67773046	67862583	0.0165879	0	16	rs1890741	0.0130182
1	SERBP1	67873492	67896123	0.0165879	0	3	rs41458747	0.0130182
1	Intergenic_SERBP1_GADD45A	67896124	68150881	0.0165879	0	54	rs11209072	0.0130182
1	Intergenic_GADD45A_GNG12	68154020	68167147	0.0165879	0	5	rs675327	0.0130182
1	GNG12	68167148	68299142	0.0165879	0	21	rs7419	0.0130182
1	Intergenic_GNG12_DIRAS3	68299143	68511643	0.0165879	0	38	rs10749776	0.0130182
1	Intergenic_DIRAS3_GPR177	68516461	68564149	0.0165879	0	2	rs269332	0.0130182
1	GPR177	68564150	68698253	0.0165879	0	32	rs2478148	0.0130182
1	Intergenic_GPR177_RPE65	68698254	68894505	0.0165879	0	31	rs11209235	0.0130182
1	RPE65	68894506	68915642	0.0165879	0	5	rs3125894	0.0130182
1	Intergenic_RPE65_DEPDC1	68915643	68939833	0.0165879	0	2	rs382422	0.0130182
1	DEPDC1	68939834	68962799	0.0165879	0	7	rs17097400	0.0130182
1	Intergenic_DEPDC1_LRRC7	68962800	70225856	0.0165879	0	160	rs7554119	0.0130182
1	LRRC7	70225857	70589171	0.0165879	0	50	rs7520521	0.0130182
1	Intergenic_LRRC7_LRRC40	70589172	70610495	0.0165879	0	2	rs4650029	0.0130182
1	SFRS11	70671364	70717684	0.0165879	0	2	rs11581894	0.0130182
1	CTH	70876954	70905253	0.0165879	0	4	rs10889869	0.0130182
1	Intergenic_CTH_PTGER3	70905254	71318034	0.0165879	0	64	rs17466261	0.0130182
1	PTGER3	71318035	71513491	0.0165879	0	48	rs6424405	0.0130182
1	Intergenic_PTGER3_ZRANB2	71513492	71528972	0.0165879	0	2	rs2744908	0.0130182
1	Intergenic_ZRANB2_NEGR1	71546746	71868623	0.0165879	0	23	rs12119848	0.0130182
1	NEGR1	71868624	72748277	0.0165879	0	82	rs12405821	0.0130182
1	Intergenic_NEGR1_LRRIQ3	72748278	74491700	0.0165879	0	185	rs3128341	0.0130182
1	LRRIQ3	74491701	74663871	0.0165879	0	10	rs4650245	0.0130182
1	FPGT	74663925	74673120	0.0165879	0	2	rs577367	0.0130182
1	TNNI3K	74663946	75010108	0.0165879	0	38	rs577367	0.0130182
1	Intergenic_TNNI3K_C1orf173	75010109	75033793	0.0165879	0	10	rs10749834	0.0130182
1	C1orf173	75033794	75139422	0.0165879	0	8	rs696694	0.0130182
1	Intergenic_C1orf173_CRYZ	75139423	75171170	0.0165879	0	8	rs7512474	0.0130182
1	Intergenic_TYW3_LHX8	75231309	75594117	0.0165879	0	34	rs1475396	0.0130182
1	Intergenic_LHX8_SLC44A5	75627219	75667814	0.0165879	0	4	rs17096342	0.0130182
1	SLC44A5	75667815	76076799	0.0165879	0	48	rs627494	0.0130182
1	Intergenic_SLC44A5_ACADM	76076800	76190041	0.0165879	0	20	rs2057519	0.0130182
1	ACADM	76190042	76229355	0.0165879	0	8	rs11161465	0.0130182
1	Intergenic_ACADM_RABGGTB	76229356	76251884	0.0165879	0	5	rs7548991	0.0130182
1	RABGGTB	76251885	76260764	0.0165879	0	2	rs1146634	0.0130182
1	MSH4	76262629	76378923	0.0165879	0	14	rs1146644	0.0130182
1	Intergenic_ASB17_ST6GALNAC3	76398117	76540402	0.0165879	0	41	rs12410373	0.0130182
1	ST6GALNAC3	76540403	77096632	0.0165879	0	103	rs17660531	0.0130182
1	Intergenic_ST6GALNAC3_ST6GALNAC5	77096633	77333184	0.0165879	0	71	rs3748712	0.0130182
1	ST6GALNAC5	77333185	77529737	0.0165879	0	26	rs1546319	0.0130182
1	PIGK	77554666	77685132	0.0165879	0	9	rs11162270	0.0130182
1	Intergenic_LOC645441_AK5	77595408	77747740	0.0165879	0	16	rs2055479	0.0130182
1	AK5	77747741	78025654	0.0165879	0	64	rs7534033	0.0130182
1	ZZZ3	78030189	78148343	0.0165879	0	3	rs6657290	0.0130182
1	USP33	78161673	78225537	0.0165879	0	3	rs17100944	0.0130182
1	NEXN	78354199	78409578	0.0165879	0	2	rs1166706	0.0130182
1	FUBP1	78413590	78444777	0.0165879	0	2	rs750720	0.0130182
1	Intergenic_DNAJB4_GIPC2	78482996	78511587	0.0165879	0	2	rs7524504	0.0130182
1	GIPC2	78511588	78603112	0.0165879	0	9	rs11162413	0.0130182
1	Intergenic_GIPC2_PTGFR	78603113	78956726	0.0165879	0	44	rs642248	0.0130182
1	PTGFR	78956727	79006386	0.0165879	0	9	rs3766347	0.0130182
1	Intergenic_PTGFR_IFI44L	79006387	79086086	0.0165879	0	6	rs1322926	0.0130182
1	IFI44L	79086087	79111830	0.0165879	0	2	rs1333969	0.0130182
1	Intergenic_IFI44_ELTD1	79129764	79355447	0.0165879	0	38	rs7530143	0.0130182
1	ELTD1	79355448	79472495	0.0165879	0	13	rs17411879	0.0130182
1	Intergenic_ELTD1_LPHN2	79472496	82266080	0.0165879	0	449	rs4650627	0.0130182
1	LPHN2	82266081	82458107	0.0165879	0	21	rs696726	0.0130182
1	Intergenic_LPHN2_TTLL7	82458108	84335055	0.0165879	0	309	rs3790868	0.0130182
1	TTLL7	84335056	84464833	0.0165879	0	15	rs11163862	0.0130182
1	Intergenic_TTLL7_PRKACB	84464834	84543743	0.0165879	0	19	rs6658559	0.0130182
1	PRKACB	84543744	84704181	0.0165879	0	13	rs6701486	0.0130182
1	Intergenic_PRKACB_SAMD13	84704182	84764047	0.0165879	0	12	rs17131371	0.0130182
1	SAMD13	84764048	84816479	0.0165879	0	4	rs315553	0.0130182
1	Intergenic_SAMD13_DNASE2B	84816480	84864213	0.0165879	0	12	rs315537	0.0130182
1	DNASE2B	84864214	84880691	0.0165879	0	8	rs3738573	0.0130182
1	Intergenic_DNASE2B_BXDC5	84880692	84944918	0.0165879	0	10	rs6576701	0.0130182
1	BXDC5	84944919	84964033	0.0165879	0	2	rs12126584	0.0130182
1	GNG5	84964005	84972262	0.0165879	0	2	rs17110519	0.0130182
1	SPATA1	84971973	85031875	0.0165879	0	2	rs1246254	0.0130182
1	CTBS	85020221	85040098	0.0165879	0	2	rs2994953	0.0130182
1	Intergenic_CTBS_SSX2IP	85040099	85109595	0.0165879	0	6	rs2945147	0.0130182
1	SSX2IP	85109596	85156180	0.0165879	0	9	rs3782	0.0130182
1	Intergenic_SSX2IP_LPAR3	85156181	85279084	0.0165879	0	25	rs2911571	0.0130182
1	LPAR3	85279085	85358896	0.0165879	0	17	rs9324141	0.0130182
1	Intergenic_LPAR3_MCOLN2	85358897	85391264	0.0165879	0	8	rs4907109	0.0130182
1	MCOLN2	85391265	85462796	0.0165879	0	17	rs667372	0.0130182
1	Intergenic_MCOLN2_MCOLN3	85462797	85483763	0.0165879	0	3	rs6690583	0.0130182
1	MCOLN3	85483764	85514169	0.0165879	0	3	rs7522239	0.0130182
1	WDR63	85528006	85598819	0.0165879	0	13	rs6576747	0.0130182
1	Intergenic_WDR63_SYDE2	85598820	85623354	0.0165879	0	4	rs6661502	0.0130182
1	SYDE2	85623355	85666728	0.0165879	0	6	rs817422	0.0130182
1	Intergenic_SYDE2_C1orf52	85666729	85717654	0.0165879	0	7	rs10782543	0.0130182
1	Intergenic_C1orf52_BCL10	85725326	85731458	0.0165879	0	2	rs11161574	0.0130182
1	Intergenic_BCL10_DDAH1	85743584	85784166	0.0165879	0	3	rs2735592	0.0130182
1	DDAH1	85784167	85930823	0.0165879	0	30	rs233111	0.0130182
1	Intergenic_DDAH1_CYR61	85930824	86046458	0.0165879	0	18	rs1403956	0.0130182
1	Intergenic_CYR61_ZNHIT6	86049391	86118489	0.0165879	0	14	rs9803850	0.0130182
1	ZNHIT6	86118490	86174101	0.0165879	0	8	rs10791	0.0130182
1	Intergenic_ZNHIT6_COL24A1	86174102	86194914	0.0165879	0	4	rs1764287	0.0130182
1	COL24A1	86194915	86622121	0.0165879	0	69	rs2389974	0.0130182
1	Intergenic_COL24A1_ODF2L	86622122	86814418	0.0165879	0	31	rs9433429	0.0130182
1	ODF2L	86814419	86862003	0.0165879	0	5	rs272493	0.0130182
1	Intergenic_ODF2L_CLCA2	86862004	86889767	0.0165879	0	4	rs1116108	0.0130182
1	CLCA2	86889768	86922240	0.0165879	0	8	rs1931363	0.0130182
1	CLCA1	86934525	86965974	0.0165879	0	13	rs2753338	0.0130182
1	Intergenic_CLCA1_CLCA4	86965975	87012757	0.0165879	0	12	rs2246583	0.0130182
1	CLCA4	87012758	87046432	0.0165879	0	9	rs2390134	0.0130182
1	Intergenic_CLCA3_SH3GLB1	87121060	87170255	0.0165879	0	3	rs11161871	0.0130182
1	SH3GLB1	87170256	87213867	0.0165879	0	3	rs263433	0.0130182
1	Intergenic_SH3GLB1_SEP15	87213868	87328126	0.0165879	0	13	rs166412	0.0130182
1	44089	87328127	87380107	0.0165879	NA	7	rs479341	0.0130182
1	HS2ST1	87380361	87575664	0.0165879	0	16	rs2064888	0.0130182
1	Intergenic_HS2ST1_LMO4	87575665	87794149	0.0165879	0	46	rs1199666	0.0130182
1	Intergenic_LMO4_PKN2	87811264	89149920	0.0165879	0	204	rs11161987	0.0130182
1	PKN2	89149921	89301938	0.0165879	0	20	rs6695723	0.0130182
1	Intergenic_PKN2_GTF2B	89301939	89318319	0.0165879	0	2	rs12133012	0.0130182
1	GTF2B	89318320	89357301	0.0165879	0	2	rs7533500	0.0130182
1	Intergenic_GTF2B_CCBL2	89357302	89401454	0.0165879	0	9	rs17471766	0.0130182
1	CCBL2	89401455	89458516	0.0165879	0	4	rs17432348	0.0130182
1	GBP3	89472359	89488549	0.0165879	0	3	rs1409150	0.0130182
1	Intergenic_GBP3_GBP1	89488550	89517985	0.0165879	0	5	rs6682966	0.0130182
1	GBP1	89517986	89531043	0.0165879	0	4	rs1048848	0.0130182
1	Intergenic_GBP1_GBP2	89531044	89573308	0.0165879	0	4	rs10922565	0.0130182
1	GBP7	89597433	89641723	0.0165879	0	6	rs4655904	0.0130182
1	GBP4	89647457	89664562	0.0165879	0	3	rs607131	0.0130182
1	GBP5	89726264	89738531	0.0165879	0	2	rs535351	0.0130182
1	Intergenic_GBP5_GBP6	89738532	89829434	0.0165879	0	7	rs10922605	0.0130182
1	GBP6	89829435	89853719	0.0165879	0	6	rs972314	0.0130182
1	Intergenic_GBP6_LRRC8B	89853720	90024270	0.0165879	0	25	rs1984129	0.0130182
1	LRRC8B	90024271	90059215	0.0165879	0	3	rs12136622	0.0130182
1	Intergenic_LRRC8B_LRRC8C	90059216	90098705	0.0165879	0	11	rs12408544	0.0130182
1	LRRC8C	90098706	90185094	0.0165879	0	14	rs10922680	0.0130182
1	Intergenic_LRRC8C_LRRC8D	90185095	90287511	0.0165879	0	22	rs2146340	0.0130182
1	LRRC8D	90287512	90401560	0.0165879	0	6	rs10754295	0.0130182
1	Intergenic_LRRC8D_ZNF326	90401561	90460676	0.0165879	0	6	rs12142526	0.0130182
1	Intergenic_ZNF326_BARHL2	90494095	91177577	0.0165879	0	88	rs2816855	0.0130182
1	Intergenic_BARHL2_ZNF644	91182795	91380855	0.0165879	0	40	rs12022460	0.0130182
1	ZNF644	91380856	91487671	0.0165879	0	5	rs1188952	0.0130182
1	Intergenic_ZNF644_HFM1	91487672	91726321	0.0165879	0	39	rs355644	0.0130182
1	HFM1	91726322	91870426	0.0165879	0	8	rs7417055	0.0130182
1	Intergenic_HFM1_CDC7	91870427	91966442	0.0165879	0	18	rs11166001	0.0130182
1	CDC7	91966443	91991314	0.0165879	0	2	rs13447530	0.0130182
1	Intergenic_CDC7_TGFBR3	91991315	92147985	0.0165879	0	29	rs906241	0.0130182
1	TGFBR3	92147986	92351655	0.0165879	0	55	rs1555890	0.0130182
1	Intergenic_TGFBR3_BRDT	92351656	92414926	0.0165879	0	5	rs6680614	0.0130182
1	BRDT	92414927	92479985	0.0165879	0	10	rs766666	0.0130182
1	BTBD8	92545892	92613397	0.0165879	0	5	rs10875204	0.0130182
1	Intergenic_BTBD8_C1orf146	92613398	92683571	0.0165879	0	2	rs12758175	0.0130182
1	RPAP2	92764606	92853729	0.0165879	0	7	rs11589858	0.0130182
1	Intergenic_RPAP2_GFI1	92853730	92940316	0.0165879	0	6	rs7543947	0.0130182
1	GFI1	92940317	92952433	0.0165879	0	2	rs942753	0.0130182
1	EVI5	92974252	93257961	0.0165879	0	24	rs4970700	0.0130182
1	Intergenic_EVI5_RPL5	93257962	93297592	0.0165879	0	3	rs7543964	0.0130182
1	RPL5	93297593	93307481	0.0165879	0	2	rs6659942	0.0130182
1	FAM69A	93307720	93427079	0.0165879	0	11	rs7514280	0.0130182
1	Intergenic_FAM69A_MTF2	93427080	93544790	0.0165879	0	21	rs11164850	0.0130182
1	MTF2	93544791	93604638	0.0165879	0	4	rs495580	0.0130182
1	CCDC18	93645919	93744268	0.0165879	0	9	rs2255722	0.0130182
1	Intergenic_CCDC18_DR1	93744269	93811476	0.0165879	0	10	rs11164890	0.0130182
1	DR1	93811477	93828148	0.0165879	0	2	rs12133576	0.0130182
1	Intergenic_DR1_FNBP1L	93828149	93913837	0.0165879	0	3	rs1081522	0.0130182
1	FNBP1L	93913838	94020218	0.0165879	0	5	rs11164938	0.0130182
1	BCAR3	94027348	94147385	0.0165879	0	11	rs237435	0.0130182
1	Intergenic_BCAR3_DNTTIP2	94147386	94335334	0.0165879	0	38	rs6704479	0.0130182
1	DNTTIP2	94335335	94344742	0.0165879	0	2	rs12041975	0.0130182
1	Intergenic_DNTTIP2_GCLM	94344743	94352588	0.0165879	0	6	rs6687387	0.0130182
1	Intergenic_GCLM_ABCA4	94375013	94458392	0.0165879	0	16	rs10874811	0.0130182
1	ABCA4	94458393	94586705	0.0165879	0	36	rs3747961	0.0130182
1	Intergenic_ABCA4_ARHGAP29	94586706	94634461	0.0165879	0	8	rs3789452	0.0130182
1	ARHGAP29	94634462	94703307	0.0165879	0	7	rs1411700	0.0130182
1	Intergenic_ARHGAP29_ABCD3	94703308	94883931	0.0165879	0	19	rs1687947	0.0130182
1	ABCD3	94883932	94984219	0.0165879	0	4	rs6660167	0.0130182
1	F3	94994872	95007315	0.0165879	0	2	rs1144300	0.0130182
1	Intergenic_F3_SLC44A3	95007316	95285899	0.0165879	0	74	rs337601	0.0130182
1	SLC44A3	95285900	95360802	0.0165879	0	26	rs12048606	0.0130182
1	Intergenic_CNN3_ALG14	95392736	95448295	0.0165879	0	9	rs1265169	0.0130182
1	ALG14	95448296	95538483	0.0165879	0	7	rs6698046	0.0130182
1	Intergenic_ALG14_TMEM56	95538484	95582982	0.0165879	0	11	rs6662345	0.0130182
1	TMEM56	95582983	95658874	0.0165879	0	4	rs11165314	0.0130182
1	Intergenic_TMEM56_RWDD3	95658875	95699709	0.0165879	0	8	rs12132107	0.0130182
1	Intergenic_RWDD3_PTBP2	95712782	97187376	0.0165879	0	231	rs259346	0.0130182
1	PTBP2	97187377	97280348	0.0165879	0	7	rs2391782	0.0130182
1	Intergenic_PTBP2_DPYD	97280349	97543298	0.0165879	0	31	rs10875034	0.0130182
1	DPYD	97543299	98386615	0.0165879	0	67	rs10449720	0.0130182
1	Intergenic_DPYD_SNX7	98386616	99127234	0.0165879	0	81	rs4378243	0.0130182
1	SNX7	99127235	99226056	0.0165879	0	13	rs4402170	0.0130182
1	Intergenic_SNX7_PAP2D	99226057	99355799	0.0165879	0	22	rs11166113	0.0130182
1	PAP2D	99355800	99470449	0.0165879	0	30	rs17392431	0.0130182
1	Intergenic_PAP2D_LPPR4	99470450	99729898	0.0165879	0	53	rs6692269	0.0130182
1	LPPR4	99729899	99775138	0.0165879	0	11	rs712895	0.0130182
1	Intergenic_LPPR4_PALMD	99775139	100111596	0.0165879	0	45	rs819922	0.0130182
1	PALMD	100111597	100160259	0.0165879	0	10	rs834996	0.0130182
1	Intergenic_PALMD_FRRS1	100160260	100174257	0.0165879	0	2	rs4908005	0.0130182
1	FRRS1	100174258	100231349	0.0165879	0	14	rs12141159	0.0130182
1	Intergenic_FRRS1_AGL	100231350	100315638	0.0165879	0	11	rs4908018	0.0130182
1	AGL	100315639	100389579	0.0165879	0	14	rs2307130	0.0130182
1	Intergenic_AGL_SLC35A3	100389580	100435538	0.0165879	0	2	rs11166378	0.0130182
1	HIAT1	100503788	100548929	0.0165879	0	3	rs568451	0.0130182
1	SASS6	100549101	100598511	0.0165879	0	3	rs12132802	0.0130182
1	LRRC39	100614412	100643771	0.0165879	0	2	rs6677080	0.0130182
1	DBT	100652477	100715409	0.0165879	0	5	rs11166412	0.0130182
1	RTCD1	100731762	100757327	0.0165879	0	4	rs12760400	0.0130182
1	Intergenic_RTCD1_CDC14A	100757328	100818021	0.0165879	0	18	rs12070304	0.0130182
1	CDC14A	100818022	100985833	0.0165879	0	10	rs660945	0.0130182
1	Intergenic_CDC14A_GPR88	100985834	101003726	0.0165879	0	2	rs7529081	0.0130182
1	Intergenic_GPR88_VCAM1	101007584	101185295	0.0165879	0	26	rs11166473	0.0130182
1	VCAM1	101185296	101204601	0.0165879	0	3	rs3181088	0.0130182
1	Intergenic_VCAM1_EXTL2	101204602	101337939	0.0165879	0	22	rs3181092	0.0130182
1	EXTL2	101337940	101360418	0.0165879	0	2	rs12039319	0.0130182
1	SLC30A7	101361677	101444994	0.0165879	0	4	rs12569174	0.0130182
1	DPH5	101455180	101491362	0.0165879	0	4	rs11590179	0.0130182
1	Intergenic_DPH5_S1PR1	101491363	101702303	0.0165879	0	23	rs6577225	0.0130182
1	Intergenic_S1PR1_OLFM3	101707077	102268125	0.0165879	0	119	rs765344	0.0130182
1	OLFM3	102268126	102462790	0.0165879	0	43	rs10874518	0.0130182
1	Intergenic_OLFM3_COL11A1	102462791	103342021	0.0165879	0	98	rs6688672	0.0130182
1	COL11A1	103342022	103574052	0.0165879	0	29	rs1241181	0.0130182
1	Intergenic_COL11A1_AMY2B	103574053	104097320	0.0165879	0	18	rs6687903	0.0130182
1	Intergenic_AMY2B_AMY2A	104122150	104159997	0.0165879	0	2	rs4847151	0.0130182
1	Intergenic_AMY1B-3_PRMT6	104301311	107599407	0.0165879	0	336	rs2646249	0.0130182
1	Intergenic_PRMT6_NTNG1	107601915	107682627	0.0165879	0	7	rs11185058	0.0130182
1	NTNG1	107682628	108024475	0.0165879	0	53	rs10494061	0.0130182
1	Intergenic_NTNG1_VAV3	108024476	108113780	0.0165879	0	18	rs17019201	0.0130182
1	VAV3	108113781	108507545	0.0165879	0	84	rs2335792	0.0130182
1	Intergenic_VAV3_SLC25A24	108507546	108677445	0.0165879	0	49	rs345258	0.0130182
1	SLC25A24	108677446	108742974	0.0165879	0	9	rs11185282	0.0130182
1	Intergenic_SLC25A24_FAM102B	108742975	109102969	0.0165879	0	16	rs17021210	0.0130182
1	FAM102B	109102970	109181949	0.0165879	0	9	rs11102040	0.0130182
1	STXBP3	109289284	109352148	0.0165879	0	14	rs11102337	0.0130182
1	C1orf62	109358524	109399716	0.0165879	0	6	rs1277216	0.0130182
1	GPSM2	109419602	109473044	0.0165879	0	5	rs7547386	0.0130182
1	CLCC1	109472129	109506111	0.0165879	0	9	rs12030	0.0130182
1	WDR47	109512835	109584735	0.0165879	0	3	rs11102735	0.0130182
1	KIAA1324	109656532	109745854	0.0165879	0	12	rs609031	0.0130182
1	Intergenic_KIAA1324_SARS	109745855	109756538	0.0165879	0	2	rs17034539	0.0130182
1	SARS	109756539	109780785	0.0165879	0	2	rs3120625	0.0130182
1	Intergenic_SARS_CELSR2	109780786	109792639	0.0165879	0	3	rs611945	0.0130182
1	SORT1	109852191	109940563	0.0165879	0	4	rs17585355	0.0130182
1	Intergenic_SORT1_PSMA5	109940564	109944470	0.0165879	0	2	rs10858092	0.0130182
1	PSMA5	109944471	109969037	0.0165879	0	2	rs17586966	0.0130182
1	Intergenic_PSMA5_SYPL2	109969038	110009098	0.0165879	0	2	rs1149168	0.0130182
1	SYPL2	110009099	110024764	0.0165879	0	3	rs10857787	0.0130182
1	ATXN7L2	110026560	110035356	0.0165879	0	2	rs1144594	0.0130182
1	Intergenic_CYB561D1_AMIGO1	110041478	110049444	0.0165879	0	3	rs1009437	0.0130182
1	Intergenic_AMIGO1_GPR61	110052337	110082492	0.0165879	0	13	rs919958	0.0130182
1	GPR61	110082493	110088455	0.0165879	0	2	rs12044778	0.0130182
1	GNAI3	110091185	110138452	0.0165879	0	2	rs6537830	0.0130182
1	GSTM5	110254864	110260888	0.0165879	0	2	rs886177	0.0130182
1	GSTM3	110276553	110283040	0.0165879	0	2	rs1055259	0.0130182
1	EPS8L3	110292701	110306564	0.0165879	0	2	rs7542853	0.0130182
1	Intergenic_EPS8L3_CSF1	110306565	110453231	0.0165879	0	19	rs12061779	0.0130182
1	CSF1	110453232	110472355	0.0165879	0	4	rs2275123	0.0130182
1	Intergenic_CSF1_AHCYL1	110472356	110527306	0.0165879	0	9	rs17661447	0.0130182
1	AHCYL1	110527307	110566364	0.0165879	0	2	rs11588387	0.0130182
1	Intergenic_AHCYL1_FAM40A	110566365	110577239	0.0165879	0	2	rs333076	0.0130182
1	ALX3	110602996	110613322	0.0165879	0	3	rs3820664	0.0130182
1	Intergenic_ALX3_UBL4B	110613323	110655060	0.0165879	0	8	rs4838890	0.0130182
1	Intergenic_UBL4B_SLC6A17	110656570	110693130	0.0165879	0	7	rs2168144	0.0130182
1	SLC6A17	110693131	110744823	0.0165879	0	9	rs877068	0.0130182
1	KCNC4	110754064	110776666	0.0165879	0	2	rs11102064	0.0130182
1	Intergenic_KCNC4_RBM15	110776667	110881943	0.0165879	0	35	rs11578913	0.0130182
1	SLC16A4	110905504	110933636	0.0165879	0	4	rs17025692	0.0130182
1	Intergenic_HBXIP_PROK1	110950547	110993786	0.0165879	0	5	rs17627329	0.0130182
1	PROK1	110993787	110999976	0.0165879	0	3	rs7513898	0.0130182
1	Intergenic_PROK1_KCNA10	110999977	111059837	0.0165879	0	11	rs11102111	0.0130182
1	Intergenic_KCNA10_KCNA2	111061798	111145774	0.0165879	0	26	rs6700661	0.0130182
1	Intergenic_KCNA2_KCNA3	111148346	111214308	0.0165879	0	11	rs41407848	0.0130182
1	Intergenic_KCNA3_CD53	111217656	111413819	0.0165879	0	55	rs2840380	0.0130182
1	CD53	111413820	111442558	0.0165879	0	8	rs10494122	0.0130182
1	Intergenic_CD53_C1orf103	111442559	111489810	0.0165879	0	3	rs1936942	0.0130182
1	Intergenic_C1orf103_TMEM77	111506567	111659952	0.0165879	0	5	rs1282282	0.0130182
1	TMEM77	111659953	111682838	0.0165879	0	4	rs325921	0.0130182
1	CEPT1	111682248	111727724	0.0165879	0	5	rs817582	0.0130182
1	DENND2D	111729800	111743281	0.0165879	0	2	rs2297703	0.0130182
1	Intergenic_DENND2D_CHI3L2	111743282	111770279	0.0165879	0	4	rs623775	0.0130182
1	CHI3L2	111770280	111786062	0.0165879	0	7	rs2494004	0.0130182
1	Intergenic_CHI3L2_CHIA	111786063	111833482	0.0165879	0	28	rs2820086	0.0130182
1	CHIA	111833483	111863185	0.0165879	0	14	rs4406630	0.0130182
1	Intergenic_CHIA_C1orf88	111863186	111889193	0.0165879	0	7	rs2820093	0.0130182
1	C1orf88	111889194	111895639	0.0165879	0	4	rs17027476	0.0130182
1	Intergenic_C1orf88_OVGP1	111895640	111956935	0.0165879	0	17	rs11102257	0.0130182
1	OVGP1	111956936	111970399	0.0165879	0	8	rs10489791	0.0130182
1	WDR77	111982511	111991830	0.0165879	0	2	rs2298185	0.0130182
1	ADORA3	112025969	112106597	0.0165879	0	18	rs9025	0.0130182
1	Intergenic_ADORA3_RAP1A	112106598	112162403	0.0165879	0	9	rs4839148	0.0130182
1	RAP1A	112162404	112256101	0.0165879	0	13	rs530801	0.0130182
1	Intergenic_RAP1A_C1orf183	112256102	112268368	0.0165879	0	2	rs2076591	0.0130182
1	C1orf183	112268369	112298419	0.0165879	0	6	rs17568965	0.0130182
1	Intergenic_DDX20_KCND3	112310200	112318452	0.0165879	0	4	rs197416	0.0130182
1	KCND3	112318453	112531777	0.0165879	0	49	rs584096	0.0130182
1	Intergenic_KCND3_CTTNBP2NL	112531778	112938858	0.0165879	0	86	rs2120434	0.0130182
1	CTTNBP2NL	112938859	113002216	0.0165879	0	9	rs1759687	0.0130182
1	Intergenic_CTTNBP2NL_WNT2B	113002217	113010038	0.0165879	0	2	rs3762332	0.0130182
1	WNT2B	113010039	113063905	0.0165879	0	6	rs1620668	0.0130182
1	ST7L	113066140	113162040	0.0165879	0	7	rs12401734	0.0130182
1	CAPZA1	113162074	113214241	0.0165879	0	3	rs6537746	0.0130182
1	MOV10	113217047	113243368	0.0165879	0	2	rs4839257	0.0130182
1	RHOC	113243748	113250025	0.0165879	0	3	rs2306936	0.0130182
1	Intergenic_FAM19A3_SLC16A1	113269857	113454468	0.0165879	0	7	rs11102525	0.0130182
1	Intergenic_SLC16A1_LRIG2	113498976	113615829	0.0165879	0	6	rs773432	0.0130182
1	Intergenic_LRIG2_MAGI3	113667343	113933473	0.0165879	0	31	rs7543653	0.0130182
1	MAGI3	113933474	114228545	0.0165879	0	31	rs10458459	0.0130182
1	PHTF1	114239823	114301777	0.0165879	0	2	rs1230649	0.0130182
1	RSBN1	114304453	114355070	0.0165879	0	3	rs2040040	0.0130182
1	PTPN22	114356437	114414334	0.0165879	0	4	rs3765598	0.0130182
1	Intergenic_PTPN22_BCL2L15	114414335	114419434	0.0165879	0	2	rs2488457	0.0130182
1	Intergenic_BCL2L15_AP4B1	114430170	114437675	0.0165879	0	2	rs1539438	0.0130182
1	AP4B1	114437676	114447741	0.0165879	0	3	rs1217401	0.0130182
1	Intergenic_DCLRE1B_HIPK1	114456695	114471994	0.0165879	0	2	rs1000528	0.0130182
1	Intergenic_OLFML3_SYT6	114524876	114631912	0.0165879	0	21	rs3006998	0.0130182
1	SYT6	114631913	114696472	0.0165879	0	22	rs9659122	0.0130182
1	Intergenic_SYT6_TRIM33	114696473	114935397	0.0165879	0	45	rs6701035	0.0130182
1	TRIM33	114935398	115053781	0.0165879	0	3	rs34277810	0.0130182
1	Intergenic_TRIM33_BCAS2	115053782	115110179	0.0165879	0	4	rs10858046	0.0130182
1	DENND2C	115127195	115212732	0.0165879	0	3	rs222495	0.0130182
1	AMPD1	115215721	115238176	0.0165879	0	3	rs2070986	0.0130182
1	CSDE1	115259536	115300624	0.0165879	0	4	rs1065634	0.0130182
1	Intergenic_SIKE_SYCP1	115323309	115397453	0.0165879	0	10	rs2377415	0.0130182
1	SYCP1	115397454	115537990	0.0165879	0	12	rs360614	0.0130182
1	Intergenic_TSHB_TSPAN2	115576942	115590631	0.0165879	0	2	rs12046203	0.0130182
1	TSPAN2	115590632	115632115	0.0165879	0	22	rs11102878	0.0130182
1	Intergenic_TSPAN2_NGF	115632116	115828535	0.0165879	0	54	rs2798469	0.0130182
1	NGF	115828536	115880857	0.0165879	0	10	rs4076018	0.0130182
1	Intergenic_NGF_VANGL1	115880858	116184572	0.0165879	0	56	rs3811014	0.0130182
1	VANGL1	116184573	116240845	0.0165879	0	17	rs3010380	0.0130182
1	CASQ2	116242625	116311426	0.0165879	0	15	rs12402684	0.0130182
1	Intergenic_CASQ2_NHLH2	116311427	116378997	0.0165879	0	18	rs3827736	0.0130182
1	Intergenic_NHLH2_SLC22A15	116383748	116519117	0.0165879	0	24	rs7556581	0.0130182
1	SLC22A15	116519118	116612675	0.0165879	0	14	rs2454185	0.0130182
1	C1orf161	116654375	116677861	0.0165879	0	4	rs1775700	0.0130182
1	Intergenic_C1orf161_ATP1A1	116677862	116915834	0.0165879	0	43	rs10923980	0.0130182
1	ATP1A1	116915835	116947396	0.0165879	0	4	rs41434350	0.0130182
1	Intergenic_ATP1A1_CD58	116947397	117057155	0.0165879	0	12	rs7544671	0.0130182
1	CD58	117057156	117113603	0.0165879	0	2	rs758518	0.0130182
1	IGSF3	117117030	117210314	0.0165879	0	4	rs12066192	0.0130182
1	Intergenic_IGSF3_CD2	117210315	117297084	0.0165879	0	11	rs568359	0.0130182
1	Intergenic_CD2_PTGFRN	117311852	117452687	0.0165879	0	18	rs798015	0.0130182
1	PTGFRN	117452688	117532972	0.0165879	0	22	rs2254224	0.0130182
1	IGSF2	117544381	117579167	0.0165879	0	5	rs2806870	0.0130182
1	Intergenic_IGSF2_TTF2	117579168	117602947	0.0165879	0	6	rs17036761	0.0130182
1	Intergenic_TTF2_TRIM45	117645492	117653686	0.0165879	0	2	rs2477719	0.0130182
1	VTCN1	117686208	117753549	0.0165879	0	17	rs1937956	0.0130182
1	Intergenic_VTCN1_MAN1A2	117753550	117910083	0.0165879	0	19	rs4659229	0.0130182
1	MAN1A2	117910084	118068320	0.0165879	0	20	rs1146297	0.0130182
1	Intergenic_MAN1A2_FAM46C	118068321	118148602	0.0165879	0	9	rs6661142	0.0130182
1	FAM46C	118148603	118171011	0.0165879	0	15	rs10923354	0.0130182
1	Intergenic_FAM46C_GDAP2	118171012	118412038	0.0165879	0	47	rs6699188	0.0130182
1	GDAP2	118412039	118472206	0.0165879	0	5	rs12058607	0.0130182
1	SPAG17	118496287	118727834	0.0165879	0	21	rs6678671	0.0130182
1	Intergenic_SPAG17_TBX15	118727835	119425664	0.0165879	0	86	rs1782413	0.0130182
1	TBX15	119425665	119532179	0.0165879	0	13	rs2282322	0.0130182
1	Intergenic_TBX15_WARS2	119532180	119573837	0.0165879	0	9	rs973500	0.0130182
1	WARS2	119573838	119683295	0.0165879	0	6	rs1325939	0.0130182
1	Intergenic_WARS2_HAO2	119683296	119911400	0.0165879	0	19	rs10923759	0.0130182
1	HAO2	119911401	119936751	0.0165879	0	4	rs2298028	0.0130182
1	HSD3B2	119957772	119965651	0.0165879	0	3	rs12411115	0.0130182
1	Intergenic_HSD3B2_HSD3B1	119965652	120049824	0.0165879	0	21	rs12022215	0.0130182
1	Intergenic_HSD3B1_ZNF697	120057682	120161998	0.0165879	0	9	rs10923844	0.0130182
1	ZNF697	120161999	120190390	0.0165879	0	5	rs699775	0.0130182
1	Intergenic_ZNF697_PHGDH	120190391	120254508	0.0165879	0	8	rs454510	0.0130182
1	PHGDH	120254509	120286838	0.0165879	0	10	rs478093	0.0130182
1	Intergenic_PHGDH_HMGCS2	120286839	120291001	0.0165879	0	2	rs17258425	0.0130182
1	HMGCS2	120291002	120311518	0.0165879	0	6	rs532208	0.0130182
1	REG4	120336707	120354203	0.0165879	0	3	rs2793824	0.0130182
1	Intergenic_NBPF7_ADAM30	120387780	120436154	0.0165879	0	2	rs10923916	0.0130182
1	NOTCH2	120454175	120612276	0.0165879	0	6	rs835575	0.0130182
1	Intergenic_FCGR1B_LOC644591	120935895	143767142	0.0165879	0	7	rs7532615	0.0130182
1	PDE4DIP	144851426	145076079	0.0165879	0	4	rs12124527	0.0130182
1	Intergenic_NOTCH2NL_HFE2	145285913	145413189	0.0165879	0	2	rs833394	0.0130182
1	ANKRD35	145549208	145568526	0.0165879	0	2	rs10494240	0.0130182
1	Intergenic_ANKRD35_PIAS3	145568527	145575986	0.0165879	0	2	rs4970856	0.0130182
1	RNF115	145611035	145688727	0.0165879	0	7	rs4246521	0.0130182
1	Intergenic_CD160_PDZK1	145715566	145727724	0.0165879	0	2	rs10910845	0.0130182
1	Intergenic_FAM108A3_PRKAB2	146080234	146626683	0.0165879	0	25	rs6656361	0.0130182
1	PRKAB2	146626684	146644129	0.0165879	0	3	rs11584787	0.0130182
1	Intergenic_PRKAB2_FMO5	146644130	146657836	0.0165879	0	4	rs7525703	0.0130182
1	FMO5	146657837	146696922	0.0165879	0	8	rs7523812	0.0130182
1	Intergenic_FMO5_CHD1L	146696923	146714289	0.0165879	0	4	rs6703187	0.0130182
1	CHD1L	146714290	146767443	0.0165879	0	13	rs1890038	0.0130182
1	Intergenic_CHD1L_BCL9	146767444	147013180	0.0165879	0	44	rs10736837	0.0130182
1	BCL9	147013181	147098015	0.0165879	0	13	rs7554146	0.0130182
1	Intergenic_BCL9_ACP6	147098016	147119166	0.0165879	0	2	rs12037951	0.0130182
1	ACP6	147119167	147142634	0.0165879	0	6	rs1344	0.0130182
1	Intergenic_ACP6_GJA5	147142635	147228330	0.0165879	0	6	rs4950337	0.0130182
1	GJA5	147228331	147245484	0.0165879	0	8	rs791272	0.0130182
1	Intergenic_GJA5_GJA8	147245485	147374934	0.0165879	0	13	rs12037169	0.0130182
1	Intergenic_LOC728912-2_PPIAL4-2	147610082	147954758	0.0165879	0	8	rs4950522	0.0130182
1	SV2A	149875234	149889430	0.0165879	0	2	rs7534365	0.0130182
1	OTUD7B	149912231	149982686	0.0165879	0	3	rs3767628	0.0130182
1	Intergenic_OTUD7B_VPS45	149982687	150039340	0.0165879	0	5	rs12060830	0.0130182
1	KIAA0460	150336989	150449041	0.0165879	0	5	rs834234	0.0130182
1	Intergenic_KIAA0460_TARS2	150449042	150459918	0.0165879	0	2	rs4451552	0.0130182
1	ENSA	150594598	150602098	0.0165879	0	4	rs11204682	0.0130182
1	Intergenic_ENSA_GOLPH3L	150602099	150618704	0.0165879	0	2	rs7524620	0.0130182
1	GOLPH3L	150618705	150669633	0.0165879	0	5	rs9733	0.0130182
1	HORMAD1	150670541	150693352	0.0165879	0	2	rs12063547	0.0130182
1	CTSS	150702551	150738305	0.0165879	0	3	rs7418501	0.0130182
1	ARNT	150782185	150849186	0.0165879	0	3	rs10305714	0.0130182
1	SETDB1	150898887	150937213	0.0165879	0	2	rs11204747	0.0130182
1	Intergenic_LASS2_ANXA9	150947441	150954497	0.0165879	0	2	rs4970988	0.0130182
1	BNIPL	151009033	151020074	0.0165879	0	3	rs6694158	0.0130182
1	Intergenic_PSMD4_ZNF687	151239955	151254789	0.0165879	0	2	rs11204791	0.0130182
1	SELENBP1	151336779	151345164	0.0165879	0	2	rs10788804	0.0130182
1	POGZ	151375199	151431932	0.0165879	0	3	rs3811409	0.0130182
1	CGN	151483861	151511167	0.0165879	0	5	rs7552458	0.0130182
1	TUFT1	151512780	151556059	0.0165879	0	7	rs12121608	0.0130182
1	SNX27	151584661	151671559	0.0165879	0	2	rs1196357	0.0130182
1	TDRKH	151744040	151763010	0.0165879	0	4	rs6684101	0.0130182
1	Intergenic_RORC_THEM5	151804349	151819575	0.0165879	0	5	rs11204897	0.0130182
1	Intergenic_THEM5_THEM4	151826174	151846058	0.0165879	0	5	rs2879130	0.0130182
1	THEM4	151846059	151882113	0.0165879	0	7	rs6587627	0.0130182
1	Intergenic_THEM4_S100A10	151882114	151955384	0.0165879	0	25	rs2999544	0.0130182
1	Intergenic_S100A10_S100A11	151966715	152004980	0.0165879	0	4	rs2999531	0.0130182
1	Intergenic_S100A11_TCHHL1	152009512	152056618	0.0165879	0	2	rs3124315	0.0130182
1	Intergenic_RPTN_HRNR	152131705	152184556	0.0165879	0	7	rs11582331	0.0130182
1	Intergenic_HRNR_FLG	152196670	152274649	0.0165879	0	4	rs7550106	0.0130182
1	Intergenic_FLG_FLG2	152297680	152321211	0.0165879	0	2	rs1858480	0.0130182
1	FLG2	152321212	152332482	0.0165879	0	2	rs11204982	0.0130182
1	Intergenic_FLG2_CRNN	152332483	152381717	0.0165879	0	2	rs6668764	0.0130182
1	Intergenic_CRNN_LCE5A	152386729	152483318	0.0165879	0	16	rs3753443	0.0130182
1	Intergenic_CRCT1_LCE3E	152488482	152538128	0.0165879	0	8	rs548252	0.0130182
1	Intergenic_LCE3B_LCE3A	152586575	152595308	0.0165879	0	9	rs12034595	0.0130182
1	Intergenic_LCE3A_LCE2D	152595580	152635870	0.0165879	0	19	rs7527788	0.0130182
1	Intergenic_LCE4A_KPRP	152681911	152730504	0.0165879	0	11	rs11205084	0.0130182
1	Intergenic_KPRP_LCE1F	152734530	152748846	0.0165879	0	2	rs1591077	0.0130182
1	Intergenic_LCE1F_LCE1E	152749205	152758751	0.0165879	0	7	rs2339382	0.0130182
1	LCE1C	152777310	152779107	0.0165879	0	3	rs6701221	0.0130182
1	Intergenic_LCE1C_LCE1B	152779108	152784445	0.0165879	0	3	rs7411365	0.0130182
1	IVL	152881038	152884362	0.0165879	0	2	rs7528862	0.0130182
1	Intergenic_IVL_SPRR4	152884363	152943126	0.0165879	0	6	rs6663448	0.0130182
1	Intergenic_SPRR4_SPRR1A	152945070	152956555	0.0165879	0	3	rs1415972	0.0130182
1	Intergenic_SPRR1A_SPRR3	152958291	152974221	0.0165879	0	6	rs6670614	0.0130182
1	Intergenic_SPRR3_SPRR1B	152976333	153003677	0.0165879	0	5	rs2339490	0.0130182
1	Intergenic_SPRR2D_SPRR2A	153013595	153028594	0.0165879	0	3	rs1995308	0.0130182
1	Intergenic_SPRR2A_SPRR2B	153029989	153042715	0.0165879	0	2	rs454245	0.0130182
1	Intergenic_SPRR2B_SPRR2E	153044085	153065609	0.0165879	0	2	rs10888528	0.0130182
1	Intergenic_SPRR2F_SPRR2G	153085990	153122056	0.0165879	0	2	rs11205208	0.0130182
1	Intergenic_SPRR2G_LELP1	153122608	153175917	0.0165879	0	13	rs488552	0.0130182
1	Intergenic_LELP1_LOR	153177597	153232177	0.0165879	0	23	rs10494291	0.0130182
1	PGLYRP3	153270337	153283194	0.0165879	0	3	rs821428	0.0130182
1	Intergenic_PGLYRP3_PGLYRP4	153283195	153302595	0.0165879	0	4	rs2987763	0.0130182
1	PGLYRP4	153302596	153321022	0.0165879	0	10	rs821434	0.0130182
1	Intergenic_PGLYRP4_S100A9	153321023	153330328	0.0165879	0	3	rs2916202	0.0130182
1	Intergenic_S100A9_S100A12	153333504	153346182	0.0165879	0	3	rs724781	0.0130182
1	Intergenic_S100A12_S100A8	153348076	153362506	0.0165879	0	2	rs3006485	0.0130182
1	Intergenic_S100A7A_S100A7L2	153395702	153409469	0.0165879	0	2	rs3014822	0.0130182
1	Intergenic_S100A7_S100A6	153433138	153507074	0.0165879	0	11	rs3014843	0.0130182
1	Intergenic_S100A2_S100A16	153538307	153579365	0.0165879	0	2	rs6703014	0.0130182
1	Intergenic_C1orf77_SNAPIN	153617980	153631198	0.0165879	0	3	rs7934	0.0130182
1	NPR1	153651163	153666468	0.0165879	0	2	rs10082235	0.0130182
1	Intergenic_NPR1_INTS3	153666469	153700565	0.0165879	0	2	rs7541193	0.0130182
1	INTS3	153700566	153746555	0.0165879	0	5	rs6698058	0.0130182
1	Intergenic_SLC27A3_GATAD2B	153752634	153777201	0.0165879	0	6	rs10752613	0.0130182
1	GATAD2B	153777202	153895451	0.0165879	0	10	rs4363451	0.0130182
1	NUP210L	153965165	154127592	0.0165879	0	8	rs6701341	0.0130182
1	C1orf43	154179182	154193273	0.0165879	0	2	rs9804045	0.0130182
1	UBAP2L	154192654	154243329	0.0165879	0	6	rs11265310	0.0130182
1	ATP8B2	154298035	154323780	0.0165879	0	2	rs6702754	0.0130182
1	Intergenic_ATP8B2_IL6R	154323781	154377667	0.0165879	0	4	rs4414034	0.0130182
1	IL6R	154377668	154440188	0.0165879	0	7	rs6427658	0.0130182
1	SHE	154451958	154474589	0.0165879	0	2	rs4474240	0.0130182
1	TDRD10	154474694	154520623	0.0165879	0	5	rs11265627	0.0130182
1	UBE2Q1	154521050	154531120	0.0165879	0	2	rs12144146	0.0130182
1	ADAR	154554533	154600437	0.0165879	0	9	rs1127314	0.0130182
1	Intergenic_ADAR_KCNN3	154600438	154679911	0.0165879	0	8	rs7533471	0.0130182
1	KCNN3	154679912	154842754	0.0165879	0	35	rs6664817	0.0130182
1	Intergenic_KCNN3_PMVK	154842755	154897206	0.0165879	0	9	rs10796934	0.0130182
1	Intergenic_EFNA3_EFNA1	155060015	155100347	0.0165879	0	3	rs10908455	0.0130182
1	Intergenic_DPM3_KRTCAP2	155112997	155141882	0.0165879	0	3	rs4971079	0.0130182
1	ASH1L	155305051	155532324	0.0165879	0	4	rs11264363	0.0130182
1	SYT11	155829299	155854839	0.0165879	0	2	rs822519	0.0130182
1	KIAA0907	155882835	155904188	0.0165879	0	3	rs605025	0.0130182
1	MAPBPIP	156024604	156028299	0.0165879	0	2	rs7541	0.0130182
1	Intergenic_MEX3A_LMNA	156051790	156084459	0.0165879	0	5	rs12063564	0.0130182
1	SEMA4A	156123387	156147535	0.0165879	0	2	rs10908489	0.0130182
1	SLC25A44	156163898	156182587	0.0165879	0	4	rs2253677	0.0130182
1	PMF1	156182783	156209833	0.0165879	0	2	rs1052053	0.0130182
1	SMG5	156219014	156252620	0.0165879	0	6	rs7542798	0.0130182
1	Intergenic_VHLL_CCT3	156269091	156278750	0.0165879	0	2	rs11264467	0.0130182
1	CCT3	156278751	156308195	0.0165879	0	5	rs10908500	0.0130182
1	RHBG	156339002	156355011	0.0165879	0	3	rs2985714	0.0130182
1	Intergenic_RHBG_C1orf61	156355012	156374053	0.0165879	0	3	rs6686886	0.0130182
1	MEF2D	156433518	156470529	0.0165879	0	3	rs1109751	0.0130182
1	Intergenic_MEF2D_IQGAP3	156470530	156495195	0.0165879	0	2	rs12136856	0.0130182
1	IQGAP3	156495196	156542396	0.0165879	0	6	rs1171564	0.0130182
1	Intergenic_IQGAP3_TTC24	156542397	156552020	0.0165879	0	2	rs41405153	0.0130182
1	GPATCH4	156564278	156571270	0.0165879	0	4	rs879461	0.0130182
1	Intergenic_GPATCH4_HAPLN2	156571271	156589084	0.0165879	0	4	rs7512734	0.0130182
1	BCAN	156611739	156629320	0.0165879	0	2	rs3795736	0.0130182
1	Intergenic_HDGF_PRCC	156722241	156737272	0.0165879	0	2	rs16837638	0.0130182
1	PRCC	156737273	156770609	0.0165879	0	2	rs11264543	0.0130182
1	NTRK1	156785541	156851642	0.0165879	0	2	rs10908521	0.0130182
1	Intergenic_INSRR_PEAR1	156828667	156863521	0.0165879	0	3	rs2644604	0.0130182
1	PEAR1	156863522	156886226	0.0165879	0	2	rs11264579	0.0130182
1	ARHGEF11	156904631	157015162	0.0165879	0	15	rs12402294	0.0130182
1	Intergenic_ARHGEF11_ETV3L	157015163	157061834	0.0165879	0	9	rs4661081	0.0130182
1	ETV3L	157061835	157069600	0.0165879	0	2	rs10796969	0.0130182
1	Intergenic_ETV3L_ETV3	157069601	157102974	0.0165879	0	2	rs16838099	0.0130182
1	ETV3	157102975	157108177	0.0165879	0	2	rs6704373	0.0130182
1	Intergenic_ETV3_FCRL5	157108178	157483165	0.0165879	0	50	rs10494309	0.0130182
1	FCRL5	157483166	157522310	0.0165879	0	6	rs3843307	0.0130182
1	Intergenic_FCRL5_FCRL4	157522311	157543537	0.0165879	0	13	rs16838799	0.0130182
1	FCRL4	157543538	157567870	0.0165879	0	3	rs849826	0.0130182
1	Intergenic_FCRL4_FCRL3	157567871	157647976	0.0165879	0	15	rs2778003	0.0130182
1	Intergenic_FCRL3_FCRL2	157670648	157715524	0.0165879	0	8	rs10158440	0.0130182
1	Intergenic_FCRL2_FCRL1	157746910	157764651	0.0165879	0	2	rs6427402	0.0130182
1	FCRL1	157764652	157789891	0.0165879	0	10	rs12132140	0.0130182
1	CD5L	157800703	157811634	0.0165879	0	2	rs2765501	0.0130182
1	Intergenic_CD5L_KIRREL	157811635	157963061	0.0165879	0	19	rs7416590	0.0130182
1	KIRREL	157963062	158065844	0.0165879	0	27	rs11585913	0.0130182
1	Intergenic_KIRREL_CD1D	158065845	158149735	0.0165879	0	17	rs874844	0.0130182
1	CD1D	158149736	158156216	0.0165879	0	2	rs859013	0.0130182
1	Intergenic_CD1D_CD1A	158156217	158223925	0.0165879	0	8	rs3087213	0.0130182
1	Intergenic_CD1E_OR10T2	158327344	158368310	0.0165879	0	4	rs10908648	0.0130182
1	Intergenic_OR10T2_OR10K2	158369257	158389716	0.0165879	0	7	rs12402548	0.0130182
1	Intergenic_OR10K2_OR10K1	158390657	158435350	0.0165879	0	4	rs12119297	0.0130182
1	OR10R2	158449667	158450675	0.0165879	0	3	rs3820678	0.0130182
1	Intergenic_OR10R2_OR6Y1	158450676	158516916	0.0165879	0	17	rs10908651	0.0130182
1	Intergenic_OR6Y1_OR10X1	158517896	158548707	0.0165879	0	9	rs10399681	0.0130182
1	Intergenic_OR10X1_OR10Z1	158549690	158576227	0.0165879	0	3	rs2479864	0.0130182
1	SPTA1	158580495	158656506	0.0165879	0	11	rs12601	0.0130182
1	Intergenic_OR6K2_OR6K3	158670443	158686956	0.0165879	0	3	rs703131	0.0130182
1	Intergenic_OR6K3_OR6K6	158687954	158724604	0.0165879	0	5	rs703147	0.0130182
1	Intergenic_OR6K6_OR6N1	158725638	158735532	0.0165879	0	6	rs10489844	0.0130182
1	Intergenic_OR6N1_OR6N2	158736473	158746470	0.0165879	0	6	rs1864347	0.0130182
1	Intergenic_OR6N2_MNDA	158747426	158801166	0.0165879	0	11	rs857835	0.0130182
1	MNDA	158801167	158819270	0.0165879	0	2	rs11265085	0.0130182
1	Intergenic_MNDA_PYHIN1	158819271	158901340	0.0165879	0	13	rs41464644	0.0130182
1	PYHIN1	158901341	158946843	0.0165879	0	3	rs2325704	0.0130182
1	IFI16	158979681	159024945	0.0165879	0	6	rs12727764	0.0130182
1	Intergenic_AIM2_CADM3	159046648	159141375	0.0165879	0	9	rs1935067	0.0130182
1	CADM3	159141376	159172932	0.0165879	0	4	rs862989	0.0130182
1	Intergenic_DARC_FCER1A	159176291	159259502	0.0165879	0	8	rs3027044	0.0130182
1	FCER1A	159259503	159278014	0.0165879	0	4	rs12135788	0.0130182
1	Intergenic_OR10J3_OR10J1	159284450	159409547	0.0165879	0	11	rs7544351	0.0130182
1	Intergenic_OR10J1_OR10J5	159410512	159504866	0.0165879	0	21	rs4656236	0.0130182
1	Intergenic_OR10J5_APCS	159505798	159557614	0.0165879	0	4	rs1584252	0.0130182
1	Intergenic_APCS_CRP	159558662	159682077	0.0165879	0	24	rs1900393	0.0130182
1	Intergenic_CRP_DUSP23	159684380	159750757	0.0165879	0	13	rs12068753	0.0130182
1	Intergenic_DUSP23_FCRL6	159752334	159772171	0.0165879	0	3	rs6662675	0.0130182
1	FCRL6	159772172	159786047	0.0165879	0	2	rs6657365	0.0130182
1	Intergenic_FCRL6_SLAMF8	159786048	159796477	0.0165879	0	2	rs7532396	0.0130182
1	Intergenic_VSIG8_CCDC19	159832448	159842152	0.0165879	0	6	rs2501334	0.0130182
1	CCDC19	159842153	159869906	0.0165879	0	4	rs11265292	0.0130182
1	TAGLN2	159887902	159895284	0.0165879	0	2	rs11265297	0.0130182
1	IGSF9	159896830	159915386	0.0165879	0	2	rs4262538	0.0130182
1	SLAMF9	159921283	159924010	0.0165879	0	2	rs2789417	0.0130182
1	Intergenic_SLAMF9_PIGM	159924011	159997460	0.0165879	0	18	rs2840584	0.0130182
1	KCNJ10	160008032	160039961	0.0165879	0	2	rs17375748	0.0130182
1	Intergenic_KCNJ10_KCNJ9	160039962	160051358	0.0165879	0	2	rs4656874	0.0130182
1	IGSF8	160061129	160068408	0.0165879	0	2	rs12401728	0.0130182
1	Intergenic_IGSF8_ATP1A2	160068409	160085546	0.0165879	0	2	rs12092798	0.0130182
1	ATP1A2	160085547	160113374	0.0165879	0	2	rs10797059	0.0130182
1	ATP1A4	160121351	160156767	0.0165879	0	10	rs17368402	0.0130182
1	CASQ1	160160364	160171676	0.0165879	0	2	rs617698	0.0130182
1	WDR42A	160185504	160231979	0.0165879	0	3	rs16831628	0.0130182
1	COPA	160258376	160313354	0.0165879	0	3	rs6699059	0.0130182
1	NCSTN	160313062	160328742	0.0165879	0	4	rs6669689	0.0130182
1	Intergenic_NCSTN_NHLH1	160328743	160336859	0.0165879	0	3	rs4656256	0.0130182
1	Intergenic_NHLH1_VANGL2	160342639	160370365	0.0165879	0	2	rs11265378	0.0130182
1	VANGL2	160370366	160398464	0.0165879	0	5	rs7513382	0.0130182
1	Intergenic_VANGL2_SLAMF6	160398465	160454818	0.0165879	0	7	rs11265393	0.0130182
1	SLAMF6	160454819	160493042	0.0165879	0	7	rs3795327	0.0130182
1	Intergenic_SLAMF6_CD84	160493043	160515785	0.0165879	0	2	rs6413899	0.0130182
1	CD84	160515786	160549251	0.0165879	0	5	rs3733264	0.0130182
1	Intergenic_CD84_SLAMF1	160549252	160579889	0.0165879	0	5	rs977020	0.0130182
1	SLAMF1	160579890	160617081	0.0165879	0	12	rs3796504	0.0130182
1	Intergenic_SLAMF1_CD48	160617082	160648534	0.0165879	0	2	rs11265455	0.0130182
1	CD48	160648535	160681585	0.0165879	0	4	rs11265472	0.0130182
1	Intergenic_CD48_SLAMF7	160681586	160709075	0.0165879	0	2	rs352693	0.0130182
1	SLAMF7	160709076	160724601	0.0165879	0	4	rs17313034	0.0130182
1	Intergenic_SLAMF7_LY9	160724602	160765926	0.0165879	0	4	rs574491	0.0130182
1	LY9	160765927	160798045	0.0165879	0	6	rs6427545	0.0130182
1	CD244	160799949	160832645	0.0165879	0	2	rs11265493	0.0130182
1	Intergenic_CD244_ITLN1	160832646	160846328	0.0165879	0	2	rs12036670	0.0130182
1	Intergenic_ITLN1_ITLN2	160854961	160914814	0.0165879	0	7	rs11265510	0.0130182
1	Intergenic_ITLN2_F11R	160924590	160964999	0.0165879	0	8	rs2255847	0.0130182
1	F11R	160965000	160991133	0.0165879	0	3	rs1062826	0.0130182
1	Intergenic_F11R_LOC100134860	160991134	161007419	0.0165879	0	2	rs7546890	0.0130182
1	ARHGAP30	161016731	161039760	0.0165879	0	2	rs2774279	0.0130182
1	PVRL4	161041495	161059342	0.0165879	0	3	rs12116949	0.0130182
1	PFDN2	161070345	161087866	0.0165879	0	4	rs4078017	0.0130182
1	NDUFS2	161169104	161184184	0.0165879	0	4	rs3813624	0.0130182
1	Intergenic_NR1I3_PCP4L1	161208001	161228515	0.0165879	0	3	rs2501870	0.0130182
1	PCP4L1	161228516	161255240	0.0165879	0	4	rs2501862	0.0130182
1	Intergenic_PCP4L1_MPZ	161255241	161274523	0.0165879	0	2	rs4330937	0.0130182
1	Intergenic_C1orf192_FCGR2A	161337665	161475218	0.0165879	0	14	rs16832883	0.0130182
1	Intergenic_FCGR2B_FCRLA	161647952	161676760	0.0165879	0	4	rs10917688	0.0130182
1	FCRLA	161676761	161684142	0.0165879	0	3	rs1340977	0.0130182
1	Intergenic_FCRLA_FCRLB	161684143	161692455	0.0165879	0	2	rs6683580	0.0130182
1	FCRLB	161692456	161697933	0.0165879	0	2	rs1891020	0.0130182
1	Intergenic_FCRLB_DUSP12	161697934	161719579	0.0165879	0	13	rs1503813	0.0130182
1	ATF6	161736083	161928852	0.0165879	0	37	rs4657102	0.0130182
1	Intergenic_ATF6_OLFML2B	161928853	161952980	0.0165879	0	14	rs2499853	0.0130182
1	OLFML2B	161952981	161993644	0.0165879	0	11	rs2490423	0.0130182
1	Intergenic_OLFML2B_NOS1AP	161993645	162039579	0.0165879	0	12	rs12072417	0.0130182
1	NOS1AP	162039580	162339813	0.0165879	0	84	rs1123217	0.0130182
1	C1orf111	162343514	162346644	0.0165879	0	2	rs164182	0.0130182
1	Intergenic_C1orf111_FLJ13137	162346645	162351518	0.0165879	0	2	rs12131795	0.0130182
1	FLJ13137	162351519	162356608	0.0165879	0	4	rs924834	0.0130182
1	Intergenic_FLJ13137_SH2D1B	162356609	162365054	0.0165879	0	3	rs10494369	0.0130182
1	SH2D1B	162365055	162381928	0.0165879	0	2	rs164123	0.0130182
1	Intergenic_SH2D1B_UHMK1	162381929	162467653	0.0165879	0	10	rs164128	0.0130182
1	UHMK1	162467654	162493844	0.0165879	0	2	rs7549675	0.0130182
1	UAP1	162531295	162569633	0.0165879	0	3	rs12129762	0.0130182
1	Intergenic_UAP1_DDR2	162569634	162602226	0.0165879	0	7	rs10494372	0.0130182
1	DDR2	162602227	162750247	0.0165879	0	35	rs6702820	0.0130182
1	Intergenic_HSD17B7_C1orf110	162782609	162824085	0.0165879	0	4	rs2684879	0.0130182
1	C1orf110	162824086	162838605	0.0165879	0	8	rs12085976	0.0130182
1	Intergenic_C1orf110_RGS4	162838606	163038394	0.0165879	0	57	rs34532917	0.0130182
1	Intergenic_RGS4_RGS5	163046593	163112095	0.0165879	0	12	rs2661315	0.0130182
1	RGS5	163112096	163172872	0.0165879	0	22	rs1056515	0.0130182
1	Intergenic_RGS5_NUF2	163172873	163291721	0.0165879	0	14	rs2036701	0.0130182
1	NUF2	163291722	163325553	0.0165879	0	12	rs2292275	0.0130182
1	Intergenic_NUF2_PBX1	163325554	164528935	0.0165879	0	187	rs1995785	0.0130182
1	PBX1	164528936	164816310	0.0165879	0	57	rs4657364	0.0130182
1	Intergenic_PBX1_LMX1A	164816311	165171103	0.0165879	0	73	rs3185695	0.0130182
1	LMX1A	165171104	165325017	0.0165879	0	37	rs16840972	0.0130182
1	Intergenic_LMX1A_RXRG	165325018	165370348	0.0165879	0	14	rs1506954	0.0130182
1	RXRG	165370349	165414430	0.0165879	0	18	rs283694	0.0130182
1	Intergenic_RXRG_LRRC52	165414431	165513476	0.0165879	0	31	rs3753898	0.0130182
1	LRRC52	165513477	165533185	0.0165879	0	6	rs16846756	0.0130182
1	Intergenic_LRRC52_MGST3	165533186	165600448	0.0165879	0	11	rs2766081	0.0130182
1	MGST3	165600449	165624855	0.0165879	0	6	rs4147600	0.0130182
1	Intergenic_MGST3_ALDH9A1	165624856	165631447	0.0165879	0	3	rs4147611	0.0130182
1	ALDH9A1	165631448	165667900	0.0165879	0	9	rs2050619	0.0130182
1	Intergenic_ALDH9A1_TMCO1	165667901	165693526	0.0165879	0	3	rs6699874	0.0130182
1	TMCO1	165693527	165738135	0.0165879	0	8	rs14223	0.0130182
1	UCK2	165796889	165877339	0.0165879	0	16	rs10800160	0.0130182
1	Intergenic_UCK2_FAM78B	165877340	166039254	0.0165879	0	25	rs536109	0.0130182
1	FAM78B	166039255	166136206	0.0165879	0	20	rs7524575	0.0130182
1	Intergenic_FAM78B_POGK	166136207	166808722	0.0165879	0	122	rs6658513	0.0130182
1	TADA1L	166825748	166845479	0.0165879	0	4	rs17331024	0.0130182
1	Intergenic_TADA1L_C1orf32	166845480	166887994	0.0165879	0	5	rs6690192	0.0130182
1	C1orf32	166887995	166944561	0.0165879	0	5	rs11579987	0.0130182
1	Intergenic_C1orf32_MAEL	166944562	166958517	0.0165879	0	8	rs7545911	0.0130182
1	Intergenic_MAEL_GPA33	166991448	167022080	0.0165879	0	7	rs2225153	0.0130182
1	GPA33	167022081	167059868	0.0165879	0	6	rs12076250	0.0130182
1	DUSP27	167064086	167098402	0.0165879	0	9	rs10127714	0.0130182
1	Intergenic_DUSP27_POU2F1	167098403	167190141	0.0165879	0	31	rs10918635	0.0130182
1	POU2F1	167190142	167385326	0.0165879	0	19	rs10753753	0.0130182
1	CD247	167399876	167487847	0.0165879	0	17	rs16859030	0.0130182
1	Intergenic_CD247_CREG1	167487848	167510249	0.0165879	0	5	rs858486	0.0130182
1	CREG1	167510250	167523056	0.0165879	0	7	rs2860662	0.0130182
1	Intergenic_CREG1_RCSD1	167523057	167599328	0.0165879	0	23	rs11577169	0.0130182
1	RCSD1	167599329	167675486	0.0165879	0	13	rs4656547	0.0130182
1	Intergenic_RCSD1_MPZL1	167675487	167691206	0.0165879	0	2	rs12119888	0.0130182
1	MPZL1	167691207	167760060	0.0165879	0	10	rs10918747	0.0130182
1	Intergenic_MPZL1_SAC	167760061	167778880	0.0165879	0	8	rs10753764	0.0130182
1	SAC	167778881	167883340	0.0165879	0	12	rs17482876	0.0130182
1	IQWD1	167905907	168045081	0.0165879	0	6	rs202273	0.0130182
1	GPR161	168053996	168105624	0.0165879	0	4	rs10918827	0.0130182
1	Intergenic_GPR161_TIPRL	168105625	168148169	0.0165879	0	3	rs1543358	0.0130182
1	TIPRL	168148170	168171351	0.0165879	0	4	rs1040404	0.0130182
1	Intergenic_TIPRL_SFT2D2	168171352	168195253	0.0165879	0	3	rs7551581	0.0130182
1	Intergenic_SFT2D2_TBX19	168212089	168250276	0.0165879	0	3	rs10489209	0.0130182
1	TBX19	168250277	168283664	0.0165879	0	7	rs10800350	0.0130182
1	Intergenic_TBX19_XCL2	168283665	168510001	0.0165879	0	35	rs10800353	0.0130182
1	Intergenic_XCL2_XCL1	168513236	168545854	0.0165879	0	8	rs12049040	0.0130182
1	Intergenic_XCL1_DPT	168551316	168664704	0.0165879	0	38	rs7515197	0.0130182
1	DPT	168664705	168698428	0.0165879	0	19	rs16861320	0.0130182
1	Intergenic_DPT_ATP1B1	168698429	169075945	0.0165879	0	86	rs494189	0.0130182
1	ATP1B1	169075946	169101960	0.0165879	0	9	rs1200131	0.0130182
1	NME7	169101768	169337186	0.0165879	0	37	rs7552323	0.0130182
1	BLZF1	169337193	169365780	0.0165879	0	4	rs11800843	0.0130182
1	C1orf114	169364113	169396670	0.0165879	0	6	rs6427186	0.0130182
1	Intergenic_C1orf114_SLC19A2	169396671	169433147	0.0165879	0	3	rs961404	0.0130182
1	SLC19A2	169433148	169455208	0.0165879	0	2	rs6656463	0.0130182
1	Intergenic_SLC19A2_F5	169455209	169481190	0.0165879	0	6	rs12408451	0.0130182
1	F5	169481191	169555769	0.0165879	0	25	rs4656685	0.0130182
1	SELP	169558087	169599377	0.0165879	0	18	rs3917851	0.0130182
1	Intergenic_SELP_SELL	169599378	169659806	0.0165879	0	3	rs10919203	0.0130182
1	SELL	169659807	169680837	0.0165879	0	14	rs4987358	0.0130182
1	Intergenic_SELL_SELE	169680838	169691779	0.0165879	0	3	rs4656701	0.0130182
1	SELE	169691780	169703220	0.0165879	0	12	rs5356	0.0130182
1	Intergenic_SELE_C1orf156	169703221	169761670	0.0165879	0	15	rs3917392	0.0130182
1	C1orf112	169764549	169822229	0.0165879	0	12	rs3766138	0.0130182
1	SCYL3	169821803	169863076	0.0165879	0	13	rs1046058	0.0130182
1	Intergenic_SCYL3_KIFAP3	169863077	169890468	0.0165879	0	4	rs12124561	0.0130182
1	KIFAP3	169890469	170043879	0.0165879	0	27	rs575147	0.0130182
1	Intergenic_KIFAP3_SCYL1BP1	170043880	170501268	0.0165879	0	68	rs12141613	0.0130182
1	SCYL1BP1	170501269	170522584	0.0165879	0	2	rs12021752	0.0130182
1	Intergenic_SCYL1BP1_PRRX1	170522585	170633311	0.0165879	0	12	rs11801783	0.0130182
1	PRRX1	170633312	170708541	0.0165879	0	3	rs593479	0.0130182
1	Intergenic_PRRX1_C1orf129	170708542	170904634	0.0165879	0	21	rs4656799	0.0130182
1	C1orf129	170904635	170967946	0.0165879	0	9	rs17562923	0.0130182
1	Intergenic_C1orf129_FMO3	170967947	171060034	0.0165879	0	6	rs2091657	0.0130182
1	FMO3	171060035	171086959	0.0165879	0	7	rs10911192	0.0130182
1	Intergenic_FMO3_FMO2	171086960	171154386	0.0165879	0	26	rs742058	0.0130182
1	FMO2	171154387	171181822	0.0165879	0	13	rs11806072	0.0130182
1	FMO1	171217662	171255113	0.0165879	0	6	rs12720462	0.0130182
1	Intergenic_FMO1_FMO4	171255114	171283484	0.0165879	0	3	rs10912723	0.0130182
1	Intergenic_FMO4_BAT2D1	171311224	171454664	0.0165879	0	22	rs12402471	0.0130182
1	BAT2D1	171454665	171562650	0.0165879	0	18	rs6669168	0.0130182
1	Intergenic_BAT2D1_MYOC	171562651	171604555	0.0165879	0	9	rs235885	0.0130182
1	MYOC	171604556	171621773	0.0165879	0	4	rs603930	0.0130182
1	Intergenic_MYOC_VAMP4	171621774	171672158	0.0165879	0	6	rs11799420	0.0130182
1	VAMP4	171672159	171711214	0.0165879	0	3	rs10913529	0.0130182
1	Intergenic_VAMP4_KIAA0859	171711215	171750759	0.0165879	0	16	rs10913578	0.0130182
1	KIAA0859	171750760	171766856	0.0165879	0	5	rs12034454	0.0130182
1	Intergenic_KIAA0859_DNM3	171766857	171810636	0.0165879	0	20	rs2421912	0.0130182
1	DNM3	171810637	172381857	0.0165879	0	81	rs742510	0.0130182
1	C1orf105	172389829	172437966	0.0165879	0	7	rs2422139	0.0130182
1	Intergenic_PIGC_C1orf9	172413231	172502258	0.0165879	0	25	rs3937046	0.0130182
1	C1orf9	172502259	172580973	0.0165879	0	4	rs3213552	0.0130182
1	Intergenic_C1orf9_FASLG	172580974	172628183	0.0165879	0	3	rs2859228	0.0130182
1	FASLG	172628184	172636012	0.0165879	0	2	rs929087	0.0130182
1	Intergenic_FASLG_TNFSF18	172636013	173010358	0.0165879	0	47	rs2422207	0.0130182
1	Intergenic_TNFSF18_TNFSF4	173020104	173152868	0.0165879	0	14	rs12060864	0.0130182
1	TNFSF4	173152869	173176471	0.0165879	0	6	rs7514229	0.0130182
1	Intergenic_TNFSF4_PRDX6	173176472	173446484	0.0165879	0	36	rs2901716	0.0130182
1	SLC9A11	173469602	173572180	0.0165879	0	15	rs12080769	0.0130182
1	ANKRD45	173577474	173639001	0.0165879	0	3	rs12067170	0.0130182
1	DARS2	173793957	173827682	0.0165879	0	3	rs2068871	0.0130182
1	ZBTB37	173837492	173855774	0.0165879	0	5	rs941987	0.0130182
1	Intergenic_ZBTB37_SERPINC1	173855775	173872940	0.0165879	0	8	rs16846526	0.0130182
1	SERPINC1	173872941	173886473	0.0165879	0	6	rs2759328	0.0130182
1	Intergenic_SERPINC1_RC3H1	173886474	173900350	0.0165879	0	3	rs1951627	0.0130182
1	Intergenic_RC3H1_RABGAP1L	173962211	174128632	0.0165879	0	7	rs12089405	0.0130182
1	RABGAP1L	174128633	174927327	0.0165879	0	47	rs1417186	0.0130182
1	Intergenic_GPR52_CACYBP	174418684	174968569	0.0165879	0	39	rs41472847	0.0130182
1	Intergenic_MRPS14_TNN	174992562	175036992	0.0165879	0	5	rs10798330	0.0130182
1	TNN	175036993	175117202	0.0165879	0	17	rs12065394	0.0130182
1	Intergenic_TNN_TNR	175117203	175291933	0.0165879	0	40	rs4650704	0.0130182
1	TNR	175291934	175712752	0.0165879	0	117	rs10912957	0.0130182
1	Intergenic_TNR_RFWD2	175712753	175913965	0.0165879	0	24	rs6677954	0.0130182
1	RFWD2	175913966	176176370	0.0165879	0	17	rs7517351	0.0130182
1	Intergenic_RFWD2_PAPPA2	176176371	176432305	0.0165879	0	18	rs7535769	0.0130182
1	PAPPA2	176432306	176811970	0.0165879	0	53	rs2050129	0.0130182
1	Intergenic_PAPPA2_ASTN1	176811971	176830201	0.0165879	0	2	rs2294494	0.0130182
1	ASTN1	176830202	177134024	0.0165879	0	75	rs6413830	0.0130182
1	Intergenic_ASTN1_FAM5B	177134025	177140631	0.0165879	0	2	rs6425414	0.0130182
1	FAM5B	177140632	177251558	0.0165879	0	22	rs10913294	0.0130182
1	Intergenic_FAM5B_SEC16B	177251559	177898240	0.0165879	0	108	rs16851037	0.0130182
1	SEC16B	177898241	177939050	0.0165879	0	11	rs623479	0.0130182
1	Intergenic_SEC16B_RASAL2	177939051	178063628	0.0165879	0	25	rs869286	0.0130182
1	RASAL2	178063629	178443557	0.0165879	0	16	rs10494510	0.0130182
1	Intergenic_RASAL2_C1orf49	178443558	178482210	0.0165879	0	5	rs10913560	0.0130182
1	C1orf49	178482211	178491784	0.0165879	0	3	rs12096233	0.0130182
1	Intergenic_C1orf49_C1orf220	178491785	178511929	0.0165879	0	4	rs12033565	0.0130182
1	Intergenic_C1orf220_RALGPS2	178518025	178694298	0.0165879	0	37	rs10798618	0.0130182
1	RALGPS2	178694299	178885842	0.0165879	0	8	rs2773080	0.0130182
1	Intergenic_ANGPTL1_FAM20B	178840216	178995072	0.0165879	0	7	rs3766637	0.0130182
1	FAM20B	178995073	179045698	0.0165879	0	5	rs7544801	0.0130182
1	Intergenic_FAM20B_TOR3A	179045699	179051110	0.0165879	0	3	rs3766623	0.0130182
1	TOR3A	179051111	179065129	0.0165879	0	3	rs4652355	0.0130182
1	ABL2	179068461	179198767	0.0165879	0	7	rs3813643	0.0130182
1	Intergenic_ABL2_SOAT1	179198768	179263015	0.0165879	0	9	rs2793799	0.0130182
1	SOAT1	179263016	179324453	0.0165879	0	8	rs4652362	0.0130182
1	C1orf125	179335114	179523870	0.0165879	0	32	rs6666455	0.0130182
1	NPHS2	179519673	179545084	0.0165879	0	2	rs6698089	0.0130182
1	Intergenic_NPHS2_TDRD5	179545085	179561023	0.0165879	0	4	rs1887816	0.0130182
1	TDRD5	179561024	179660398	0.0165879	0	14	rs4652420	0.0130182
1	Intergenic_TDRD5_FAM163A	179660399	179712296	0.0165879	0	10	rs16854559	0.0130182
1	FAM163A	179712297	179785334	0.0165879	0	14	rs2454196	0.0130182
1	Intergenic_FAM163A_TOR1AIP2	179785335	179813951	0.0165879	0	6	rs2252288	0.0130182
1	TOR1AIP2	179813952	179846934	0.0165879	0	3	rs17279483	0.0130182
1	TOR1AIP1	179851419	179889211	0.0165879	0	3	rs566770	0.0130182
1	Intergenic_TOR1AIP1_CEP350	179889212	179923906	0.0165879	0	9	rs6689160	0.0130182
1	CEP350	179923907	180084015	0.0165879	0	11	rs12141817	0.0130182
1	Intergenic_CEP350_QSOX1	180084016	180123966	0.0165879	0	6	rs9425483	0.0130182
1	QSOX1	180123967	180167169	0.0165879	0	8	rs6425611	0.0130182
1	Intergenic_QSOX1_LHX4	180167170	180199440	0.0165879	0	4	rs7544147	0.0130182
1	LHX4	180199441	180244188	0.0165879	0	10	rs6425616	0.0130182
1	Intergenic_LHX4_ACBD6	180244189	180257363	0.0165879	0	2	rs2764453	0.0130182
1	ACBD6	180257364	180471479	0.0165879	0	16	rs2254465	0.0130182
1	Intergenic_ACBD6_XPR1	180471480	180601171	0.0165879	0	25	rs1538620	0.0130182
1	XPR1	180601172	180855480	0.0165879	0	16	rs4083591	0.0130182
1	Intergenic_XPR1_KIAA1614	180855481	180882311	0.0165879	0	2	rs17302040	0.0130182
1	KIAA1614	180882312	180915239	0.0165879	0	2	rs3845412	0.0130182
1	Intergenic_KIAA1614_STX6	180915240	180942174	0.0165879	0	5	rs2297185	0.0130182
1	STX6	180942175	180992046	0.0165879	0	12	rs6665134	0.0130182
1	Intergenic_MR1_IER5	181024634	181057636	0.0165879	0	12	rs4652552	0.0130182
1	Intergenic_IER5_CACNA1E	181059980	181452714	0.0165879	0	75	rs6679021	0.0130182
1	CACNA1E	181452715	181770715	0.0165879	0	61	rs553042	0.0130182
1	Intergenic_CACNA1E_ZNF648	181770716	182023703	0.0165879	0	41	rs635517	0.0130182
1	Intergenic_ZNF648_GLUL	182030848	182351667	0.0165879	0	52	rs10797754	0.0130182
1	Intergenic_GLUL_TEDDM1	182360951	182367250	0.0165879	0	3	rs11585457	0.0130182
1	TEDDM1	182367251	182369751	0.0165879	0	4	rs6667958	0.0130182
1	Intergenic_TEDDM1_RNASEL	182369752	182542770	0.0165879	0	36	rs1925829	0.0130182
1	RNASEL	182542771	182556108	0.0165879	0	3	rs11807829	0.0130182
1	Intergenic_RNASEL_RGS16	182556109	182567756	0.0165879	0	3	rs12041623	0.0130182
1	Intergenic_RGS16_RGS8	182573549	182615790	0.0165879	0	9	rs10489966	0.0130182
1	RGS8	182615791	182642067	0.0165879	0	5	rs1758780	0.0130182
1	Intergenic_RGS8_NPL	182642068	182761392	0.0165879	0	9	rs6424866	0.0130182
1	NPL	182761393	182798588	0.0165879	0	3	rs6704003	0.0130182
1	DHX9	182808450	182856884	0.0165879	0	4	rs6674915	0.0130182
1	Intergenic_C1orf14_LAMC1	182922554	182992593	0.0165879	0	20	rs16859878	0.0130182
1	LAMC1	182992594	183114727	0.0165879	0	19	rs10911208	0.0130182
1	LAMC2	183155173	183214262	0.0165879	0	21	rs522372	0.0130182
1	Intergenic_LAMC2_NMNAT2	183214263	183217377	0.0165879	0	2	rs3768592	0.0130182
1	NMNAT2	183217378	183387737	0.0165879	0	23	rs549191	0.0130182
1	Intergenic_NMNAT2_SMG7	183387738	183441632	0.0165879	0	2	rs2023600	0.0130182
1	SMG7	183441633	183523326	0.0165879	0	4	rs2298083	0.0130182
1	NCF2	183524696	183560046	0.0165879	0	5	rs789181	0.0130182
1	Intergenic_NCF2_ARPC5	183560047	183595330	0.0165879	0	13	rs3754515	0.0130182
1	ARPC5	183595331	183604985	0.0165879	0	2	rs2254972	0.0130182
1	RGL1	183605207	183897666	0.016844	0.000306	55	rs6661715	0.0130182
1	APOBEC4	183615410	183622448	0.0165879	0	2	rs6661715	0.0130182
1	Intergenic_APOBEC4_GLT25D2	183622449	183904964	0.0168441	0.000308	54	rs1174662	0.0130182
1	GLT25D2	183904965	184006863	0.0165889	9.6e-05	24	rs10797929	0.00111113
1	Intergenic_TSEN15_C1orf21	184043345	184356148	0.0165881	7.3e-05	40	rs4338323	0.000475001
1	C1orf21	184356149	184598155	0.0165902	0.000119	33	rs16823340	0.00106622
1	Intergenic_C1orf21_EDEM3	184598156	184659623	0.0166396	0.000145	4	rs17578245	0.00471653
1	EDEM3	184659624	184724041	0.0165895	2.9e-05	3	rs10911640	0.00176811
1	Intergenic_EDEM3_FAM129A	184724042	184760164	0.0165897	2.6e-05	6	rs861615	0.00167289
1	FAM129A	184760165	184943682	0.0165978	0.000119	27	rs543912	0.00176598
1	Intergenic_FAM129A_RNF2	184943683	185014549	0.016588	1.9e-05	7	rs179853	0.000457919
1	RNF2	185014550	185071740	0.0165879	5e-06	2	rs12409926	0.000288497
1	Intergenic_RNF2_C1orf25	185071741	185087216	0.0165889	1.1e-05	2	rs10911679	0.00211897
1	C1orf25	185087217	185126116	0.0165879	4e-06	2	rs1407555	0.000321512
1	C1orf26	185126191	185260913	0.0166002	4.3e-05	10	rs10453829	0.00172438
1	Intergenic_C1orf26_IVNS1ABP	185260914	185265520	0.0165883	1.3e-05	2	rs10798004	0.00160141
1	Intergenic_IVNS1ABP_HMCN1	185286462	185703681	0.0167164	0.000421	70	rs12128220	0.0130182
1	HMCN1	185703682	186160085	0.0165879	6e-05	41	rs586727	0.00033604
1	Intergenic_HMCN1_PRG4	186160086	186265403	0.0165889	8.1e-05	34	rs12408916	0.000675234
1	TPR	186280785	186344457	0.0165879	1.3e-05	9	rs3124814	0.000251963
1	C1orf27	186345000	186390503	0.0165879	7e-06	4	rs3115752	0.000233747
1	Intergenic_OCLM_PDC	186370588	186412713	0.0165879	6e-06	4	rs8824	0.000228343
1	Intergenic_PDC_PTGS2	186430240	186640967	0.0165879	4.4e-05	26	rs12124257	0.000373017
1	Intergenic_PTGS2_PLA2G4A	186649557	186798030	0.016588	3e-05	11	rs16825773	0.000770942
1	PLA2G4A	186798031	186958113	0.0168248	0.000374	21	rs10489410	0.00611283
1	Intergenic_PLA2G4A_FAM5C	186958114	190066795	0.0221249	0.002194	416	rs10494601	0.0113615
1	FAM5C	190066796	190446759	0.0165915	0.000112	42	rs1148613	0.00163547
1	Intergenic_FAM5C_RGS18	190446760	192127590	0.0167916	0.000707	227	rs2050664	0.0023329
1	Intergenic_RGS18_RGS21	192154946	192286120	0.0165879	1.7e-05	14	rs1175116	0.000289405
1	RGS21	192286121	192336414	0.0165879	5e-06	4	rs1416500	0.000255471
1	Intergenic_RGS21_RGS1	192336415	192544855	0.0165879	5.4e-05	28	rs12727597	0.000404611
1	Intergenic_RGS1_RGS13	192549160	192605280	0.0165884	3.3e-05	14	rs6673310	0.0008875
1	RGS13	192605281	192629389	0.0165879	1.3e-05	5	rs12118386	0.000267389
1	Intergenic_RGS13_RGS2	192629390	192778169	0.0165887	4.3e-05	19	rs16834851	0.00115147
1	Intergenic_RGS2_UCHL5	192781404	192984897	0.0166434	0.000154	32	rs17587185	0.00658166
1	UCHL5	192984898	193028521	0.0165879	4e-06	2	rs6692342	0.000227697
1	Intergenic_GLRX2_CDC73	193075245	193091159	0.0165879	1.2e-05	5	rs12123511	0.000395067
1	CDC73	193091160	193221056	0.016588	2.3e-05	8	rs28930674	0.00042328
1	B3GALT2	193148175	193155724	0.0165879	1.3e-05	3	rs28930674	0.00042328
1	Intergenic_B3GALT2_KCNT2	193155725	196194911	0.0171081	0.001135	387	rs3008567	0.00787451
1	KCNT2	196194912	196577499	0.0165879	3.8e-05	21	rs2181948	0.000360748
1	CFH	196621007	196716634	0.0165879	9e-06	8	rs6695321	0.000212431
1	Intergenic_CFHR1_CFHR4	196801320	196857210	0.0165879	1.6e-05	11	rs11811456	0.00023549
1	CFHR4	196857211	196887763	0.0165879	3e-06	2	rs4915559	0.000266971
1	Intergenic_CFHR2_CFHR5	196928357	196946665	0.0165879	3e-06	2	rs6675769	0.000249217
1	Intergenic_CFHR5_F13B	196978804	197008319	0.0165879	6e-06	3	rs857021	0.000317056
1	F13B	197008320	197036397	0.0165879	7e-06	4	rs4915148	0.000277018
1	Intergenic_F13B_ASPM	197036398	197053255	0.0165879	4e-06	2	rs1412631	0.000264276
1	ASPM	197053256	197115824	0.0165879	7e-06	4	rs3891964	0.000265185
1	Intergenic_ZBTB41_CRB1	197169673	197237406	0.0165879	3e-06	2	rs10494752	0.000251155
1	CRB1	197237407	197447585	0.016588	2.6e-05	15	rs10922215	0.000390486
1	Intergenic_CRB1_DENND1B	197447586	197521383	0.0165879	5e-06	4	rs10801607	0.000251949
1	DENND1B	197521384	197744556	0.0165879	1.7e-05	12	rs10922273	0.000344252
1	Intergenic_DENND1B_C1orf53	197744557	197871775	0.0165879	2.7e-05	16	rs1039287	0.000446295
1	LHX9	197881634	197899273	0.0165879	3e-06	2	rs11577674	0.000271873
1	Intergenic_LHX9_NEK7	197899274	198201680	0.0165891	8.1e-05	35	rs12758297	0.00122052
1	NEK7	198201681	198288769	0.016588	1.5e-05	6	rs11588135	0.00085687
1	Intergenic_NEK7_ATP6V1G3	198288770	198492350	0.0166027	0.000234	43	rs7555312	0.0013309
1	Intergenic_ATP6V1G3_PTPRC	198510076	198608135	0.016588	5.6e-05	20	rs16843417	0.000357775
1	PTPRC	198608136	198726545	0.0165892	0.000112	9	rs1011338	0.000979878
1	Intergenic_PTPRC_NR5A2	198726546	199996768	0.325015	0.00817	152	rs6662894	0.180386
1	NR5A2	199996769	200146550	0.0165891	8.5e-05	40	rs1060061	0.0005256
1	Intergenic_NR5A2_FAM58B	200146551	200182654	0.016588	2.5e-05	11	rs2246072	0.000480073
1	Intergenic_FAM58B_ZNF281	200183644	200375418	0.0165898	9.3e-05	38	rs2185277	0.000691906
1	Intergenic_ZNF281_KIF14	200379167	200521305	0.0165901	6.8e-05	15	rs7535801	0.00193107
1	KIF14	200521306	200589862	0.0165879	1.9e-05	5	rs12092539	0.00059606
1	Intergenic_KIF14_DDX59	200589863	200613163	0.0165879	6e-06	4	rs2808250	0.000308511
1	DDX59	200613164	200639126	0.016588	3.4e-05	3	rs12562552	0.000783025
1	Intergenic_DDX59_CAMSAP1L1	200639127	200708684	0.0165883	5.3e-05	18	rs1389643	0.00077593
1	CAMSAP1L1	200708685	200829831	0.0165886	4e-05	5	rs10753881	0.00157674
1	Intergenic_GPR25_C1orf106	200843252	200860667	0.016601	5.1e-05	2	rs3753955	0.00550534
1	C1orf106	200860668	200884863	0.0165879	5e-06	3	rs7522462	0.00020432
1	Intergenic_C1orf106_KIF21B	200884864	200938518	0.0165879	1e-05	8	rs396029	0.000227365
1	KIF21B	200938519	200992828	0.0165879	7e-06	5	rs16847470	0.000227807
1	Intergenic_KIF21B_CACNA1S	200992829	201008638	0.0165879	8e-06	6	rs11807626	0.000231646
1	CACNA1S	201008639	201081694	0.0165881	3.7e-05	18	rs4915215	0.000499666
1	Intergenic_CACNA1S_TMEM9	201081695	201103898	0.0165879	7e-06	4	rs942702	0.00028467
1	TMEM9	201103899	201123618	0.0165879	9e-06	6	rs1059625	0.000230319
1	Intergenic_TMEM9_IGFN1	201123619	201181768	0.0167899	0.00031	21	rs16847947	0.0146651
1	IGFN1	201181769	201198074	0.0165879	6e-06	3	rs12466	0.000272195
1	Intergenic_IGFN1_PKP1	201198075	201252578	0.0165881	4e-05	16	rs1880450	0.000454057
1	PKP1	201252579	201302117	0.0165892	6.4e-05	17	rs1779304	0.00111107
1	Intergenic_PKP1_TNNT2	201302118	201328140	0.0165881	2.2e-05	4	rs6427900	0.00101027
1	TNNT2	201328141	201346805	0.016588	1.7e-05	4	rs2275860	0.000470918
1	LAD1	201349965	201368669	0.0165882	1.4e-05	2	rs3923236	0.0014394
1	Intergenic_TNNI1_PHLDA3	201390875	201434620	0.0165879	1.8e-05	10	rs6690563	0.000341397
1	CSRP1	201452659	201476250	0.0165913	5.4e-05	12	rs675508	0.00193156
1	Intergenic_CSRP1_NAV1	201476251	201617448	0.016618	0.000114	22	rs4915236	0.00584939
1	NAV1	201617449	201796097	0.0165882	6.9e-05	29	rs1022361	0.000880665
1	IPO9	201798287	201853422	0.0165879	3e-06	2	rs16849387	0.000213713
1	LMOD1	201865583	201915716	0.0165879	1.3e-05	6	rs4309038	0.000359546
1	RNPEP	201951765	201975275	0.016588	1.2e-05	5	rs12119699	0.000454528
1	Intergenic_ELF3_GPR37L1	201986316	202092027	0.016588	2.7e-05	12	rs4950827	0.000762248
1	GPR37L1	202092028	202098634	0.016588	1.8e-05	3	rs6676433	0.0010479
1	ARL8A	202101976	202113866	0.0165879	5e-06	2	rs16849710	0.000383595
1	Intergenic_PTPN7_LGR6	202129752	202163116	0.0165879	4e-06	3	rs12735966	0.000262443
1	LGR6	202163117	202288889	0.0165879	3.2e-05	23	rs896549	0.000407372
1	Intergenic_LGR6_UBE2T	202288890	202300783	0.0165879	3e-06	2	rs788805	0.000255666
1	PPP1R12B	202317835	202557697	0.0165886	3.1e-05	14	rs705750	0.000912025
1	Intergenic_PPP1R12B_SYT2	202557698	202564886	0.016588	6e-06	2	rs6427958	0.000685228
1	SYT2	202564887	202679545	0.0165882	4e-05	20	rs6666325	0.000630798
1	Intergenic_SYT2_JARID1B	202679546	202696530	0.016589	4.2e-05	3	rs7529811	0.00163574
1	JARID1B	202696531	202777549	0.0165895	7.1e-05	11	rs12132992	0.00152852
1	Intergenic_JARID1B_RABIF	202777550	202848084	0.016588	1.3e-05	4	rs6427974	0.000501902
1	CYB5R1	202931001	202936404	0.0165879	5e-06	2	rs2363768	0.000234592
1	Intergenic_CYB5R1_TMEM183A	202936405	202976532	0.0165879	1.7e-05	5	rs870094	0.000297432
1	TMEM183A	202976533	202993197	0.0165879	4e-06	2	rs11584217	0.000328579
1	TMEM183B	202976535	202992668	0.0165879	4e-06	2	rs11584217	0.000328579
1	Intergenic_TMEM183B_PPFIA4	202992669	203020309	0.0165881	1.6e-05	6	rs7547566	0.000920977
1	PPFIA4	203020310	203047864	0.0165879	1.4e-05	8	rs3737879	0.000336171
1	Intergenic_MYOG_ADORA1	203055378	203096834	0.0165879	5e-06	2	rs10800899	0.000394901
1	ADORA1	203096835	203136533	0.0165891	3.6e-05	7	rs10920573	0.00163368
1	MYBPH	203136938	203144942	0.0165879	5e-06	2	rs3737872	0.000392105
1	Intergenic_CHI3L1_CHIT1	203155923	203185205	0.0165883	3.4e-05	15	rs12141375	0.000913495
1	CHIT1	203185206	203198860	0.016588	1.2e-05	4	rs2244783	0.000654927
1	Intergenic_CHIT1_BTG2	203198861	203274662	0.016588	4.3e-05	15	rs16851157	0.000808533
1	Intergenic_BTG2_FMOD	203278730	203309750	0.0165879	8e-06	5	rs6665383	0.000306788
1	FMOD	203309751	203320289	0.0165879	9e-06	4	rs12093676	0.000303678
1	Intergenic_FMOD_PRELP	203320290	203444881	0.016588	2.9e-05	16	rs12124767	0.000355088
1	Intergenic_OPTC_ATP2B4	203478078	203595926	0.0165879	5e-06	2	rs7539189	0.00024337
1	ATP2B4	203595927	203713209	0.016589	4.2e-05	17	rs10900577	0.000981179
1	LAX1	203734336	203745480	0.016588	7e-06	2	rs7540760	0.000903405
1	ZC3H11A	203764750	203823256	0.016588	1.5e-05	8	rs17482973	0.000516767
1	Intergenic_ZC3H11A_SNRPE	203823257	203830738	0.0165879	4e-06	2	rs11240607	0.000306591
1	SNRPE	203830739	203840280	0.0165879	4e-06	3	rs11590770	0.000226541
1	Intergenic_SNRPE_C1orf157	203840281	204001573	0.0165879	2.1e-05	17	rs2796428	0.000300516
1	Intergenic_C1orf157_SOX13	204010389	204042244	0.0165879	5e-06	3	rs17404274	0.000205324
1	SOX13	204042245	204096871	0.0165879	2.1e-05	12	rs2037679	0.000513224
1	ETNK2	204100189	204121307	0.0165879	1.3e-05	5	rs3737656	0.000540976
1	REN	204123947	204135465	0.0165879	7e-06	4	rs10900555	0.00031541
1	Intergenic_REN_KISS1	204135466	204159467	0.0165879	4e-06	3	rs4951315	0.000264135
1	KISS1	204159468	204165619	0.0165879	7e-06	5	rs3924587	0.000237214
1	GOLT1A	204167287	204183220	0.0165879	3e-06	2	rs4373805	0.000307778
1	PLEKHA6	204187980	204329044	0.0165879	5.1e-05	40	rs12048143	0.000304585
1	Intergenic_PLEKHA6_PPP1R15B	204329045	204372490	0.016588	2.4e-05	7	rs955323	0.000527141
1	Intergenic_PPP1R15B_PIK3C2B	204380945	204391756	0.0165879	4e-06	2	rs12119503	0.000208217
1	PIK3C2B	204391757	204459474	0.0165879	1e-05	5	rs16853666	0.000265465
1	MDM4	204485510	204519726	0.0165893	3.9e-05	8	rs2369244	0.00095767
1	Intergenic_MDM4_LRRN2	204519727	204586301	0.0165884	3.7e-05	15	rs12039454	0.000871864
1	LRRN2	204586302	204654597	0.016588	4.6e-05	16	rs2772232	0.000549501
1	Intergenic_LRRN2_NFASC	204654598	204797821	0.0165879	5.2e-05	28	rs4951095	0.00030685
1	NFASC	204797822	204991949	0.0165898	8.3e-05	40	rs2290138	0.000858405
1	Intergenic_NFASC_CNTN2	204991950	205012338	0.0165879	8e-06	3	rs2794867	0.000332993
1	CNTN2	205012339	205047138	0.016595	6e-05	11	rs4951162	0.00321145
1	RBBP5	205055978	205091131	0.0166684	9.5e-05	3	rs11240358	0.0104185
1	Intergenic_RBBP5_RIPK5	205091132	205111631	0.0165884	2.8e-05	5	rs10900451	0.000875018
1	RIPK5	205111632	205180690	0.0165921	3.8e-05	6	rs12048743	0.00305699
1	TMCC2	205197090	205242470	0.0165881	2e-05	9	rs10900473	0.000998297
1	NUAK2	205271190	205290883	0.016588	8e-06	2	rs17345997	0.000817681
1	Intergenic_NUAK2_KLHDC8A	205290884	205305646	0.0165879	3e-06	3	rs7528325	0.000203565
1	KLHDC8A	205305647	205326039	0.016588	1e-05	4	rs7549293	0.000911569
1	Intergenic_KLHDC8A_LEMD1	205326040	205350511	0.016588	8e-06	3	rs12741494	0.000574282
1	LEMD1	205350512	205391181	0.0165879	4e-06	2	rs16855560	0.000296918
1	Intergenic_LEMD1_PCTK3	205391182	205473725	0.0165927	7e-05	17	rs1041311	0.00245694
1	PCTK3	205473726	205501917	0.0165879	1e-05	3	rs1538369	0.000531134
1	Intergenic_PCTK3_MFSD4	205501918	205538110	0.0165913	3.6e-05	5	rs11240521	0.0026226
1	MFSD4	205538111	205572046	0.0165879	1e-05	6	rs10494871	0.000376503
1	Intergenic_ELK4_SLC45A3	205602001	205626979	0.0165885	2.2e-05	3	rs11581303	0.00170097
1	Intergenic_SLC45A3_NUCKS1	205649631	205681945	0.0165879	9e-06	5	rs16856160	0.000261516
1	NUCKS1	205681946	205719361	0.0165879	7e-06	2	rs1620334	0.000381058
1	Intergenic_NUCKS1_RAB7L1	205719362	205737676	0.016588	1.5e-05	4	rs7522056	0.000559897
1	SLC41A1	205758220	205782161	0.0165879	1e-05	4	rs823154	0.00032105
1	Intergenic_SLC41A1_PM20D1	205782162	205797151	0.0165879	8e-06	4	rs823091	0.000317481
1	PM20D1	205797152	205819245	0.0165879	6e-06	4	rs1361754	0.000237648
1	Intergenic_PM20D1_SLC26A9	205819246	205882175	0.0165879	1.1e-05	5	rs7367954	0.000301693
1	SLC26A9	205882176	205912588	0.0165879	1.3e-05	6	rs12727528	0.000288122
1	Intergenic_SLC26A9_FAM72A	205912589	206138909	0.0165879	2e-06	2	rs9661504	0.00022018
1	SRGAP2	206516199	206637783	0.016588	2.6e-05	8	rs12129635	0.000467412
1	RASSF5	206680878	206762616	0.016588	2.3e-05	14	rs6666087	0.000662028
1	LGTN	206764974	206785904	0.0165879	6e-06	2	rs12079722	0.000463657
1	Intergenic_LGTN_DYRK3	206785905	206808879	0.0165879	6e-06	2	rs4845121	0.000445142
1	Intergenic_DYRK3_MAPKAPK2	206822543	206858287	0.016588	9e-06	3	rs6678300	0.000652986
1	MAPKAPK2	206858288	206907626	0.016588	1.8e-05	6	rs4845129	0.000495563
1	Intergenic_MAPKAPK2_IL10	206907627	206940946	0.0165884	2.3e-05	5	rs4311892	0.00157192
1	Intergenic_IL10_IL19	206945840	206972213	0.0165879	6e-06	2	rs11583394	0.000388145
1	IL19	206972214	207016325	0.016588	2.5e-05	11	rs2056225	0.00066105
1	Intergenic_IL19_IL20	207016326	207039152	0.0165898	3.8e-05	3	rs574773	0.00249776
1	Intergenic_IL20_IL24	207042569	207070787	0.016588	5e-06	2	rs3860300	0.000681721
1	FCAMR	207131403	207143970	0.0165879	3e-06	2	rs2000058	0.000293065
1	Intergenic_FCAMR_C1orf116	207143971	207191864	0.0165879	1e-05	7	rs2629646	0.000276028
1	Intergenic_PFKFB2_C4BPB	207254369	207262210	0.0165923	6.6e-05	4	rs2353545	0.00204429
1	C4BPB	207262211	207273337	0.0165885	2.4e-05	3	rs4403634	0.00183808
1	C4BPA	207277606	207318317	0.0165879	2e-06	2	rs4844573	0.000204148
1	Intergenic_C4BPA_CD55	207318318	207494815	0.0228427	0.004573	26	rs10494890	0.0179193
1	CD55	207494816	207534311	0.016931	0.001065	7	rs4844590	0.0112025
1	Intergenic_CD55_CR2	207534312	207627668	0.016588	1.8e-05	7	rs17043515	0.000643047
1	CR2	207627669	207663240	0.0165882	5.2e-05	7	rs2182911	0.000852354
1	Intergenic_CR2_CR1	207663241	207669471	0.0165881	3.9e-05	3	rs4618971	0.00111138
1	CR1	207669472	207815110	0.0166067	0.000159	12	rs3737002	0.00424979
1	CR1L	207818457	207897036	0.0165879	1.7e-05	11	rs11118340	0.000377155
1	CD46	207925401	207968858	0.0165879	8e-06	4	rs14374	0.000281879
1	Intergenic_CD46_CD34	207968859	208059881	0.016588	3.3e-05	18	rs17009223	0.000405047
1	CD34	208059882	208084683	0.0166819	0.000236	11	rs6540445	0.00506937
1	Intergenic_CD34_PLXNA2	208084684	208195586	0.0166072	0.000216	21	rs17010071	0.0034216
1	PLXNA2	208195587	208417665	0.0165904	9e-05	48	rs7525987	0.0018643
1	Intergenic_PLXNA2_LOC642587	208417666	209602166	0.0167264	0.000624	204	rs7548177	0.0019423
1	LOC642587	209602167	209605892	0.0165879	2e-06	2	rs2294938	0.000201343
1	Intergenic_LOC642587_CAMK1G	209605893	209757043	0.0166161	0.000245	40	rs17014586	0.00432395
1	CAMK1G	209757044	209787284	0.0165879	1.4e-05	8	rs7516885	0.000248002
1	LAMB3	209788217	209825820	0.016588	4.4e-05	19	rs2236895	0.000403453
1	Intergenic_LAMB3_G0S2	209825821	209848668	0.0165879	9e-06	6	rs4844486	0.000374997
1	Intergenic_G0S2_HSD11B1	209849736	209859548	0.0165879	1e-05	2	rs4393158	0.00037102
1	HSD11B1	209859549	209908295	0.0165879	9e-06	6	rs846906	0.000232772
1	Intergenic_HSD11B1_TRAF3IP3	209908296	209929522	0.0165879	9e-06	7	rs7532324	0.000217262
1	TRAF3IP3	209929523	209955665	0.0165879	1.3e-05	5	rs10489341	0.000297516
1	IRF6	209961261	209979479	0.0165932	4.7e-05	6	rs2236908	0.00157789
1	Intergenic_IRF6_C1orf107	209979480	210001331	0.0165879	6e-06	3	rs3753513	0.000441746
1	C1orf107	210001332	210030908	0.0165879	1e-05	5	rs3766615	0.000491658
1	Intergenic_C1orf107_SYT14	210030909	210111536	0.0165879	1.2e-05	10	rs6667057	0.00025435
1	SYT14	210111537	210337633	0.0165879	2.8e-05	24	rs4844508	0.000250737
1	Intergenic_SYT14_SERTAD4	210337634	210406193	0.0165879	1.2e-05	9	rs10779526	0.000281363
1	Intergenic_SERTAD4_HHAT	210416441	210501604	0.0165879	1.7e-05	11	rs2235797	0.000333602
1	HHAT	210501605	210849632	0.0166453	0.000345	66	rs12116836	0.00221587
1	KCNH1	210851656	211307457	0.0236916	0.001152	77	rs17188506	0.0540152
1	Intergenic_KCNH1_RCOR3	211307458	211433324	0.0165881	3.6e-05	14	rs3111223	0.000979588
1	RCOR3	211433325	211489577	0.0165879	9e-06	3	rs17017361	0.000309691
1	TRAF5	211499956	211548286	0.0165879	2.4e-05	10	rs11582143	0.000345015
1	Intergenic_TRAF5_RD3	211548287	211650779	0.0165879	2.4e-05	8	rs7534285	0.000249634
1	RD3	211650780	211666259	0.0165881	1.6e-05	3	rs10863897	0.00100336
1	Intergenic_RD3_SLC30A1	211666260	211748379	0.0165882	5.6e-05	25	rs753647	0.000578913
1	Intergenic_SLC30A1_NEK2	211752100	211836120	0.016588	3.4e-05	17	rs4951414	0.00046591
1	NEK2	211836121	211848967	0.0165879	4e-06	2	rs10494938	0.000300155
1	Intergenic_NEK2_LPGAT1	211848968	211918327	0.0165879	1.1e-05	6	rs701911	0.000296157
1	LPGAT1	211918328	212004114	0.0165879	7e-06	4	rs11119816	0.000554346
1	Intergenic_LPGAT1_INTS7	212004115	212114696	0.016588	1.4e-05	6	rs17699316	0.000819454
1	INTS7	212114697	212208884	0.0165879	1.7e-05	7	rs3010003	0.00021016
1	DTL	212208918	212278187	0.0165879	7e-06	3	rs6670844	0.000271593
1	Intergenic_DTL_PPP2R5A	212278188	212458877	0.016588	4.3e-05	27	rs351405	0.000584859
1	PPP2R5A	212458878	212535205	0.0165879	1.5e-05	7	rs792442	0.000296111
1	TMEM206	212537815	212588267	0.0165879	9e-06	7	rs1473321	0.000219551
1	Intergenic_TMEM206_NENF	212588268	212606278	0.0165879	6e-06	5	rs10863966	0.000227709
1	Intergenic_NENF_ATF3	212619722	212738695	0.016588	2.9e-05	15	rs6659881	0.000566747
1	ATF3	212738696	212794116	0.0165879	2e-05	11	rs3795837	0.000320584
1	Intergenic_FAM71A_BATF3	212800118	212859758	0.0165879	1.9e-05	12	rs17019491	0.000325816
1	Intergenic_BATF3_NSL1	212873328	212899493	0.0165879	1.1e-05	6	rs6540755	0.000230918
1	NSL1	212899494	212965139	0.0165879	1.2e-05	8	rs4951638	0.000280341
1	TATDN3	212965184	212989968	0.0165879	5e-06	3	rs12128410	0.000213416
1	Intergenic_TATDN3_LOC149643	212989969	213003483	0.0165879	4e-06	3	rs12734543	0.00030185
1	LOC149643	213003484	213020991	0.0165879	5e-06	4	rs11120043	0.000325382
1	FLVCR1	213031596	213068756	0.016588	1.3e-05	6	rs963328	0.00071895
1	Intergenic_FLVCR1_VASH2	213068757	213123975	0.0167408	0.000222	13	rs6680470	0.007104
1	VASH2	213123976	213164248	0.0165879	9e-06	3	rs10864033	0.00036775
1	ANGEL2	213165523	213189168	0.0165879	8e-06	4	rs1045868	0.000328515
1	RPS6KC1	213224596	213446808	0.0165879	1.1e-05	10	rs1498356	0.000235345
1	Intergenic_RPS6KC1_PROX1	213446809	214161858	0.0172432	0.000831	132	rs11581727	0.00522527
1	PROX1	214161859	214209762	0.0165889	4.2e-05	4	rs378414	0.00133715
1	Intergenic_PROX1_SMYD2	214209763	214454563	0.0165951	0.000123	36	rs4655316	0.00185254
1	SMYD2	214454564	214510477	0.0165952	0.000106	20	rs7538203	0.00180904
1	Intergenic_SMYD2_PTPN14	214510478	214531009	0.0165883	2.3e-05	5	rs17786841	0.00134147
1	PTPN14	214531010	214724642	0.0167217	0.00021	53	rs6657368	0.00542924
1	Intergenic_PTPN14_CENPF	214724643	214776530	0.016588	4.5e-05	16	rs7535253	0.000404803
1	CENPF	214776531	214837914	0.016588	2.5e-05	10	rs369801	0.000487231
1	Intergenic_CENPF_KCNK2	214837915	215178883	0.0165894	0.000143	56	rs755576	0.00082051
1	KCNK2	215178884	215410436	0.0165879	7.5e-05	46	rs2601647	0.000354422
1	Intergenic_KCNK2_KCTD3	215410437	215740733	0.016588	4.3e-05	21	rs6674743	0.00038498
1	USH2A	215796235	216596738	0.0167394	0.000549	133	rs12403674	0.00200383
1	Intergenic_USH2A_ESRRG	216596739	216676586	0.017228	0.000469	17	rs4579828	0.0104679
1	ESRRG	216676587	217262976	0.0166137	0.000341	143	rs4537652	0.0010445
1	Intergenic_ESRRG_GPATCH2	217262977	217603832	0.0166004	0.000188	81	rs17696625	0.00166067
1	GPATCH2	217603833	217804409	0.0165884	4.1e-05	18	rs11117880	0.00117187
1	SPATA17	217804694	218040484	0.0165879	2.7e-05	18	rs10495065	0.000320016
1	Intergenic_SPATA17_RRP15	218040485	218458627	0.0165909	0.000166	84	rs1933642	0.000853544
1	RRP15	218458628	218511325	0.0165879	1e-05	3	rs11118074	0.000269496
1	TGFB2	218519867	218614970	0.0165885	4.8e-05	14	rs2796821	0.00105074
1	Intergenic_TGFB2_LYPLAL1	218614971	219347190	0.0170834	0.001019	108	rs17576190	0.00845178
1	LYPLAL1	219347191	219386207	0.0165879	4e-06	3	rs17049143	0.000216408
1	Intergenic_LYPLAL1_SLC30A10	219386208	220087604	0.0166265	0.000322	128	rs1340093	0.00149496
1	Intergenic_SLC30A10_EPRS	220101994	220141940	0.0165879	1e-05	8	rs2647442	0.000243328
1	EPRS	220141941	220220000	0.0165879	4.6e-05	23	rs2647436	0.000309755
1	IARS2	220267454	220321383	0.0165879	3e-06	2	rs2808022	0.000279417
1	RAB3GAP2	220323726	220445752	0.0165879	1.9e-05	12	rs2789792	0.000218793
1	Intergenic_RAB3GAP2_MARK1	220445753	220701566	0.016588	5.8e-05	30	rs17565935	0.000426373
1	MARK1	220701567	220837799	0.0165879	5e-06	4	rs4846657	0.00020408
1	Intergenic_MARK1_C1orf115	220837800	220863626	0.0165879	8e-06	3	rs416768	0.000353927
1	C1orf115	220863627	220872499	0.0165879	5e-06	3	rs425437	0.000221873
1	Intergenic_C1orf115_MOSC2	220872500	220921674	0.0165879	1.3e-05	6	rs35297838	0.000336964
1	MOSC2	220921675	220957596	0.0165879	9e-06	5	rs1494373	0.000232482
1	MOSC1	220960270	220987730	0.016588	2.2e-05	10	rs903319	0.000938305
1	Intergenic_MOSC1_HLX	220987731	221052741	0.016588	2.1e-05	8	rs2131887	0.000641046
1	HLX	221052742	221058400	0.0165879	6e-06	2	rs17597773	0.000485632
1	Intergenic_HLX_DUSP10	221058401	221874764	0.0202676	0.001449	140	rs11118641	0.00789279
1	DUSP10	221874765	221915461	0.0165879	8e-06	5	rs10863650	0.000377454
1	Intergenic_DUSP10_HHIPL2	221915462	222695600	0.0166026	0.000245	121	rs11579212	0.00160441
1	HHIPL2	222695601	222721444	0.0165879	3e-06	2	rs4846376	0.00029562
1	Intergenic_HHIPL2_TAF1A	222721445	222731663	0.0165879	3e-06	2	rs17163203	0.000218769
1	TAF1A	222731664	222763255	0.0165879	4e-06	3	rs17464836	0.000211069
1	Intergenic_TAF1A_MIA3	222763256	222791442	0.0165879	3e-06	2	rs2936040	0.000199823
1	MIA3	222791443	222841351	0.0165879	1.1e-05	7	rs4846770	0.000213827
1	C1orf58	222885905	222906106	0.0165879	3e-06	2	rs10495200	0.000222065
1	Intergenic_FAM177B_DISP1	222924003	223101781	0.016588	3.6e-05	17	rs17042274	0.000633606
1	DISP1	223101782	223179335	0.0165879	9e-06	7	rs2789976	0.000267565
1	TLR5	223283583	223316624	0.016588	1.4e-05	7	rs851191	0.000524812
1	Intergenic_TLR5_SUSD4	223316625	223394159	0.0165881	3.5e-05	8	rs4140967	0.000556111
1	SUSD4	223394160	223537544	0.016588	3.3e-05	19	rs712857	0.000470762
1	Intergenic_C1orf65_CAPN2	223568813	223900117	0.0165911	0.000107	37	rs12132899	0.00114251
1	CAPN2	223900118	223963720	0.016588	2.7e-05	12	rs6683379	0.000425498
1	TP53BP2	223967594	224033674	0.0165879	1.7e-05	9	rs1153937	0.000227632
1	Intergenic_TP53BP2_FBXO28	224033675	224301811	0.0165916	5e-05	19	rs7531519	0.00226831
1	FBXO28	224301812	224347246	0.0165879	5e-06	3	rs869945	0.000405716
1	NVL	224415035	224517872	0.0165879	2.2e-05	5	rs16846031	0.000413666
1	Intergenic_NVL_CNIH4	224517873	224544593	0.0165879	2.8e-05	7	rs4653580	0.00033141
1	CNIH4	224544594	224563695	0.0165883	1.5e-05	2	rs6675858	0.00150707
1	Intergenic_CNIH4_WDR26	224563696	224572843	0.0165887	2.5e-05	4	rs6693287	0.000924241
1	WDR26	224572844	224621732	0.0165882	1.7e-05	4	rs12755816	0.000714646
1	Intergenic_WDR26_CNIH3	224621733	224804177	0.0165887	5.1e-05	20	rs10916616	0.000792768
1	CNIH3	224804178	224928249	0.016588	6e-05	37	rs6675980	0.000459757
1	Intergenic_CNIH3_C1orf67	224928250	225117361	0.016589	9.1e-05	23	rs920133	0.000823576
1	C1orf67	225117362	225155626	0.0165879	1e-05	5	rs16858758	0.000205228
1	Intergenic_C1orf67_LBR	225155627	225589202	0.0165952	0.000155	41	rs9783086	0.00182198
1	LBR	225589203	225616519	0.0165879	2e-06	2	rs6678087	0.000211882
1	Intergenic_LBR_ENAH	225616520	225674532	0.016588	2.6e-05	12	rs10799316	0.000567536
1	ENAH	225674533	225840845	0.0165883	5.4e-05	21	rs7555139	0.000476146
1	Intergenic_ENAH_SRP9	225840846	225965529	0.0165879	1.7e-05	10	rs4653662	0.000320937
1	Intergenic_SRP9_EPHX1	225978165	226012974	0.0165879	7e-06	5	rs6426089	0.000461703
1	EPHX1	226012975	226033261	0.016588	1.8e-05	5	rs3753661	0.000449261
1	TMEM63A	226033239	226070048	0.016588	3.4e-05	9	rs184853	0.000840656
1	Intergenic_LEFTY2_C1orf55	226128921	226170401	0.0165879	9e-06	3	rs2816336	0.000352328
1	Intergenic_C1orf55_H3F3A	226187067	226250419	0.0165879	1.3e-05	5	rs16845468	0.000444086
1	Intergenic_H3F3A_ACBD3	226259704	226332378	0.0166004	6.2e-05	5	rs12136759	0.00500732
1	ACBD3	226332379	226374423	0.0165897	2.9e-05	4	rs9660924	0.00130182
1	Intergenic_ACBD3_MIXL1	226374424	226411381	0.016588	9e-06	3	rs41357249	0.000891331
1	LIN9	226418862	226497198	0.0166222	0.000123	4	rs9286999	0.00473032
1	Intergenic_LIN9_PARP1	226497199	226548390	0.0165879	5e-06	3	rs1991865	0.000306886
1	PARP1	226548391	226595801	0.016588	2.4e-05	14	rs2271347	0.000356731
1	Intergenic_PARP1_C1orf95	226595802	226736499	0.0165893	6.9e-05	26	rs10915993	0.0011446
1	C1orf95	226736500	226793303	0.016588	3.4e-05	19	rs2889481	0.000414386
1	Intergenic_C1orf95_ITPKB	226793304	226819389	0.016588	1.4e-05	8	rs587043	0.000449797
1	ITPKB	226819390	226926876	0.0165879	2.6e-05	14	rs708766	0.000352062
1	Intergenic_ITPKB_PSEN2	226926877	227058271	0.016588	1.8e-05	8	rs1295652	0.00060224
1	PSEN2	227058272	227083804	0.0165882	1.8e-05	5	rs2236913	0.000746558
1	Intergenic_PSEN2_CABC1	227083805	227127936	0.0165881	2e-05	9	rs11802358	0.00108721
1	CABC1	227127937	227175246	0.0165879	1.2e-05	6	rs3768419	0.000291515
1	CDC42BPA	227177565	227505826	0.0165962	0.000204	60	rs12131061	0.00112215
1	Intergenic_CDC42BPA_ZNF678	227505827	227751242	0.0165927	0.000141	40	rs10799414	0.00118506
1	ZNF678	227751243	227844125	0.0165879	9e-06	5	rs7539151	0.00026698
1	Intergenic_ZNF678_JMJD4	227844126	227918933	0.0165879	1e-05	7	rs16848042	0.000243585
1	C1orf142	227922696	227968927	0.0165885	3.9e-05	9	rs6704268	0.0013877
1	Intergenic_C1orf142_MPN2	227968928	228003416	0.0165879	5e-06	2	rs6679942	0.000331849
1	MPN2	228003417	228034171	0.0165879	6e-06	4	rs12047364	0.000338446
1	Intergenic_MPN2_WNT9A	228034172	228108695	0.0165879	1.7e-05	10	rs10799453	0.000303414
1	WNT9A	228108696	228135599	0.0165879	2e-06	2	rs2527615	0.000213101
1	Intergenic_WNT9A_WNT3A	228135600	228194750	0.0165879	1.2e-05	7	rs6665129	0.000233485
1	ARF1	228270360	228286913	0.0165879	4e-06	2	rs3738681	0.000206237
1	Intergenic_MRPL55_GUK1	228297014	228327980	0.0165879	5e-06	2	rs7537552	0.000206475
1	Intergenic_C1orf69_OBSCN	228369959	228395859	0.0165879	1e-05	4	rs10753445	0.000457434
1	OBSCN	228395860	228566575	0.0165882	4.1e-05	19	rs11578798	0.000530451
1	Intergenic_HIST3H3_HIST3H2A	228613027	228645063	0.0165879	7e-06	3	rs1188487	0.000370454
1	Intergenic_HIST3H2BB_RHOU	228646260	228870867	0.016589	3.9e-05	14	rs12097506	0.00117563
1	RHOU	228870868	228882411	0.0165879	6e-06	4	rs6426514	0.000202021
1	Intergenic_RHOU_RAB4A	228882412	229406877	0.0176944	0.00078	89	rs1551623	0.0215336
1	RAB4A	229406878	229440518	0.0165879	6e-06	5	rs2069372	0.000215796
1	Intergenic_SPHAR_C1orf96	229441251	229456750	0.0165879	4e-06	3	rs237826	0.000207998
1	C1orf96	229456751	229478688	0.0165879	1e-05	6	rs237784	0.000258231
1	Intergenic_C1orf96_ACTA1	229478689	229566991	0.0165885	3.5e-05	9	rs499689	0.00100071
1	NUP133	229577043	229644088	0.0165879	2.3e-05	12	rs10916480	0.000472445
1	Intergenic_ABCB10_TAF5L	229694443	229728862	0.0165879	5e-06	3	rs17645731	0.000321782
1	TAF5L	229728863	229761794	0.0165879	6e-06	4	rs1444726	0.000218113
1	KIAA0133	229761980	229795946	0.0165879	4e-05	5	rs7521953	0.000236369
1	Intergenic_KIAA0133_GALNT2	229795947	230203026	0.0168451	0.000347	35	rs4846867	0.0158576
1	GALNT2	230203027	230417946	0.0167068	0.000559	53	rs6541267	0.0104502
1	Intergenic_GALNT2_PGBD5	230417947	230457390	0.0165879	1.2e-05	5	rs1998486	0.000468565
1	PGBD5	230457391	230513367	0.0165885	4.3e-05	10	rs3811480	0.000566391
1	Intergenic_PGBD5_COG2	230513368	230778256	0.0165887	8.6e-05	42	rs2795048	0.000788525
1	COG2	230778257	230829728	0.0165879	1.9e-05	10	rs3789653	0.000297445
1	AGT	230838268	230850336	0.0165881	1.7e-05	3	rs11122577	0.000990154
1	Intergenic_AGT_CAPN9	230850337	230883128	0.016588	2.9e-05	12	rs2071406	0.000664695
1	CAPN9	230883129	230937749	0.016588	2.2e-05	11	rs2493153	0.000413933
1	Intergenic_CAPN9_C1orf198	230937750	230972864	0.0165879	2.4e-05	12	rs11122610	0.000370872
1	C1orf198	230972865	231004277	0.0165881	1.6e-05	5	rs11122616	0.000944852
1	Intergenic_C1orf198_TTC13	231004278	231041987	0.016588	1.4e-05	8	rs1202592	0.000462759
1	TTC13	231041988	231114607	0.0165879	3.1e-05	20	rs6541247	0.000288933
1	ARV1	231114822	231136479	0.0165879	2e-06	2	rs10864649	0.000219326
1	FAM89A	231154932	231175985	0.0165879	2e-06	2	rs4074493	0.000248254
1	Intergenic_FAM89A_TRIM67	231175986	231298672	0.016588	2.3e-05	13	rs1321130	0.000403096
1	TRIM67	231298673	231357314	0.016588	1.9e-05	8	rs12069815	0.000838728
1	C1orf131	231359508	231376924	0.0165879	1.3e-05	6	rs16854012	0.000266672
1	GNPAT	231376918	231413719	0.0165879	4e-06	4	rs822625	0.000224905
1	EGLN1	231501430	231560790	0.0165915	5e-05	9	rs516651	0.00150983
1	Intergenic_EGLN1_TSNAX	231560791	231664397	0.016588	1.9e-05	9	rs1614148	0.0004043
1	TSNAX	231664398	231702269	0.0165881	7e-06	2	rs17802224	0.00110423
1	Intergenic_TSNAX_DISC1	231702270	231762559	0.0165879	9e-06	3	rs1655295	0.000215788
1	DISC1	231762560	232177018	0.0166124	0.000239	80	rs16854779	0.00194544
1	Intergenic_DISC1_SIPA1L2	232177019	232533710	0.0166057	0.000204	72	rs9725606	0.0018458
1	SIPA1L2	232533711	232651243	0.016652	0.000337	41	rs17178085	0.0036539
1	Intergenic_SIPA1L2_KIAA1383	232651244	232940636	0.0165896	0.000142	52	rs10495332	0.00102532
1	KIAA1383	232940637	232946092	0.0165879	6e-06	2	rs12048236	0.000419804
1	Intergenic_KIAA1383_C1orf57	232946093	233086368	0.0165902	0.00014	33	rs9424490	0.0010273
1	C1orf57	233086369	233114219	0.0165879	7e-06	2	rs12030659	0.000598096
1	PCNXL2	233119881	233431459	0.0183669	0.001017	46	rs6424278	0.021958
1	Intergenic_PCNXL2_KIAA1804	233431460	233463512	0.0165879	8e-06	7	rs12568095	0.000207458
1	KIAA1804	233463513	233520894	0.0171231	0.000763	19	rs1294252	0.0234115
1	Intergenic_KIAA1804_KCNK1	233520895	233749748	0.0165996	0.000165	53	rs780247	0.00187225
1	KCNK1	233749749	233807984	0.0165904	5.1e-05	14	rs12096869	0.00159008
1	Intergenic_KCNK1_SLC35F3	233807985	234040677	0.0165901	0.000126	41	rs16859749	0.000709072
1	SLC35F3	234040678	234460262	0.0165953	0.000176	77	rs16842847	0.00161564
1	Intergenic_SLC35F3_C1orf31	234460263	234509427	0.0165879	1.1e-05	6	rs4128841	0.000383758
1	C1orf31	234509428	234519791	0.0165879	5e-06	4	rs6671513	0.000214968
1	TARBP1	234527058	234614849	0.016588	4.1e-05	19	rs270523	0.000666692
1	Intergenic_TARBP1_IRF2BP2	234614850	234740013	0.0165883	5.5e-05	24	rs696858	0.000647969
1	Intergenic_IRF2BP2_TOMM20	234745272	235272658	0.0176515	0.000557	72	rs553427	0.0137255
1	ARID4B	235330209	235491532	0.0165881	4e-05	16	rs10489690	0.000564146
1	TBCE	235530727	235612280	0.016588	9e-06	3	rs17543709	0.000423583
1	B3GALNT2	235613244	235667781	0.0165879	5e-06	4	rs291344	0.000259437
1	Intergenic_B3GALNT2_GNG4	235667782	235710983	0.0165879	1.3e-05	9	rs291377	0.000306538
1	GNG4	235710984	235814054	0.016588	2.9e-05	18	rs7554532	0.000690221
1	LYST	235824345	236030220	0.0165879	1.3e-05	11	rs3768068	0.00026371
1	Intergenic_LYST_NID1	236030221	236139130	0.016588	3.5e-05	18	rs4659614	0.000356177
1	NID1	236139131	236228481	0.016754	0.00014	14	rs3738533	0.0124418
1	Intergenic_NID1_GPR137B	236228482	236305872	0.0165882	3.4e-05	10	rs16833356	0.000634874
1	GPR137B	236305873	236372206	0.016588	1e-05	5	rs2025017	0.000573853
1	ERO1LB	236380459	236445285	0.016588	5e-05	20	rs941238	0.000422408
1	Intergenic_ERO1LB_EDARADD	236445286	236557678	0.0165879	3.2e-05	21	rs4659446	0.000398906
1	EDARADD	236557679	236648008	0.0165888	4.2e-05	19	rs17582358	0.00159192
1	Intergenic_EDARADD_LGALS8	236648009	236681563	0.0165879	6e-06	5	rs10925146	0.000233392
1	LGALS8	236681564	236712996	0.0165882	2.9e-05	9	rs2737707	0.000735199
1	HEATR1	236713970	236767814	0.01659	7.7e-05	18	rs1077438	0.000703089
1	Intergenic_HEATR1_ACTN2	236767815	236849768	0.0165879	5.4e-05	31	rs577193	0.000396866
1	ACTN2	236849769	236927558	0.0165881	3.9e-05	17	rs4659466	0.000555009
1	Intergenic_ACTN2_MTR	236927559	236958579	0.0165879	1e-05	4	rs4120874	0.000424132
1	MTR	236958580	237067281	0.0165881	5.8e-05	25	rs2385509	0.000521401
1	Intergenic_MTR_RYR2	237067282	237205700	0.0165957	0.000112	32	rs10925297	0.00365274
1	RYR2	237205701	237997288	0.0165967	0.000301	147	rs16834810	0.00163782
1	Intergenic_RYR2_ZP4	237997289	238045708	0.0165879	3e-05	19	rs1539208	0.000319695
1	ZP4	238045709	238053935	0.0165879	4e-06	3	rs2298100	0.000242255
1	Intergenic_ZP4_M3	238053936	239792371	0.017047	0.000822	282	rs6679647	0.00711348
1	M3	239792372	240072717	0.0165955	0.000156	53	rs1431721	0.0014686
1	Intergenic_M3_FMN2	240072718	240255183	0.016589	9e-05	41	rs10926019	0.00061586
1	FMN2	240255184	240638489	0.016656	0.000316	75	rs6673167	0.00283259
1	GREM2	240652872	240775462	0.0165921	5.5e-05	22	rs10926307	0.00219654
1	Intergenic_GREM2_RGS7	240775463	240938815	0.0167565	0.000222	12	rs6691111	0.0134641
1	RGS7	240938816	241520478	0.016595	0.000195	101	rs4131804	0.000830789
1	Intergenic_RGS7_FH	241520479	241660902	0.0166057	0.00012	37	rs1557078	0.00191003
1	FH	241660903	241683054	0.0165879	5e-06	4	rs1335898	0.000294997
1	KMO	241695679	241758944	0.0166164	0.000142	18	rs640718	0.00458302
1	OPN3	241756451	241803701	0.0166268	0.00013	8	rs3765813	0.00773116
1	Intergenic_CHML_WDR64	241799233	241846880	0.0165885	2.5e-05	6	rs6663223	0.00125307
1	WDR64	241846881	241964957	0.0165881	4.8e-05	19	rs10802992	0.000516701
1	Intergenic_WDR64_EXO1	241964958	242011533	0.016588	3.4e-05	14	rs4658798	0.000729621
1	EXO1	242011534	242053048	0.0165879	1.5e-05	6	rs2526697	0.000363828
1	Intergenic_EXO1_MAP1LC3C	242053049	242158790	0.016588	1.5e-05	7	rs11581005	0.000985304
1	Intergenic_MAP1LC3C_PLD5	242162376	242252270	0.016588	1.4e-05	6	rs6673338	0.000775894
1	PLD5	242252271	242687998	0.0167318	0.000475	88	rs10926666	0.00638182
1	Intergenic_PLD5_CEP170	242687999	243287728	0.0165897	0.00012	63	rs7551410	0.00119078
1	CEP170	243287729	243418708	0.0165879	3e-06	2	rs2171972	0.000291645
1	SDCCAG8	243419319	243663393	0.016593	9.8e-05	23	rs2997494	0.00230067
1	AKT3	243651534	244006553	0.0166022	0.000166	20	rs7523742	0.00192103
1	Intergenic_AKT3_ZNF238	244006554	244214559	0.0165881	3.8e-05	22	rs12041799	0.000833761
1	Intergenic_ZNF238_C1orf100	244220781	244515935	0.0171642	0.000277	52	rs3123390	0.0158584
1	C1orf100	244515936	244552393	0.0165879	1.3e-05	11	rs4658633	0.000291982
1	Intergenic_C1orf100_ADSS	244552394	244571794	0.0165879	6e-06	4	rs3123706	0.000233946
1	ADSS	244571795	244615413	0.0165879	1.2e-05	5	rs3101468	0.000273789
1	C1orf101	244624692	244803662	0.0165932	9.7e-05	28	rs1393287	0.00154428
1	Intergenic_C1orf101_FAM152A	244803663	244816350	0.0165879	9e-06	5	rs2806597	0.000356715
1	FAM152A	244816351	244872334	0.0165879	7e-06	5	rs4658649	0.00026203
1	Intergenic_FAM152A_FAM36A	244872335	244998637	0.0165881	1.8e-05	8	rs10927306	0.000870163
1	Intergenic_HNRNPU_EFCAB2	245027828	245133690	0.0165881	2e-05	2	rs6429513	0.00106616
1	EFCAB2	245133691	245251138	0.0165955	9e-05	21	rs632676	0.0017079
1	Intergenic_EFCAB2_KIF26B	245251139	245318285	0.0165879	1.3e-05	7	rs6664750	0.000274235
1	KIF26B	245318286	245866428	0.0166325	0.000282	88	rs1756916	0.00188164
1	Intergenic_KIF26B_SMYD3	245866429	245912642	0.0165879	6e-06	4	rs1934575	0.000223097
1	SMYD3	245912643	246580711	0.0166013	0.000266	96	rs10924471	0.00158336
1	Intergenic_SMYD3_TFB2M	246580712	246703864	0.0165937	6.5e-05	10	rs10924753	0.00229908
1	TFB2M	246703865	246729563	0.0165879	1.4e-05	7	rs764243	0.00032794
1	C1orf71	246729805	246830426	0.0165913	5.6e-05	6	rs3124078	0.00157664
1	Intergenic_C1orf71_SCCPDH	246830427	246887376	0.0165879	6e-06	5	rs4335342	0.000226756
1	SCCPDH	246887377	246931439	0.0165882	3.3e-05	3	rs7513496	0.000870457
1	Intergenic_SCCPDH_AHCTF1	246931440	247002400	0.016588	2.7e-05	17	rs10924823	0.00033105
1	AHCTF1	247002401	247081679	0.016588	1.2e-05	6	rs1691251	0.000726981
1	Intergenic_AHCTF1_ZNF695	247081680	247148624	0.0165879	4e-06	2	rs10924866	0.000290556
1	ZNF695	247148625	247171355	0.0165879	2e-06	2	rs1546143	0.000247798
1	Intergenic_ZNF695_ZNF670	247171356	247200085	0.0165879	4e-06	3	rs4971307	0.000228308
1	ZNF670	247200086	247242069	0.0165879	6e-06	5	rs10802462	0.000216829
1	Intergenic_ZNF670_ZNF669	247242070	247263291	0.0165879	6e-06	2	rs10802466	0.000419026
1	Intergenic_FLJ45717_ZNF124	247275720	247319201	0.016588	1e-05	3	rs10493861	0.000550534
1	ZNF124	247319202	247335318	0.0165879	3e-06	2	rs9793102	0.000277417
1	Intergenic_ZNF124_VN1R5	247335319	247419372	0.0178363	0.000815	10	rs10924936	0.0153783
1	ZNF496	247463621	247495045	0.0165879	1e-05	7	rs6426239	0.000241067
1	Intergenic_ZNF496_NLRP3	247495046	247579473	0.0165881	2.4e-05	13	rs1954187	0.00108282
1	NLRP3	247579474	247612406	0.0165881	1.2e-05	3	rs12143966	0.00117631
1	Intergenic_OR2B11_OR2W5	247615285	247654428	0.0165883	4.2e-05	5	rs4990128	0.00128755
1	Intergenic_OR2W5_OR2C3	247655393	247693432	0.0165879	3e-06	2	rs2141543	0.00020435
1	Intergenic_OR2C3_C1orf150	247697142	247712449	0.0165879	1.2e-05	3	rs2892240	0.000436397
1	C1orf150	247712450	247739848	0.0165881	1e-05	2	rs3844081	0.00114901
1	Intergenic_OR2G2_OR2G3	247752616	247768886	0.0165879	7e-06	3	rs4925689	0.000345753
1	Intergenic_OR2G3_OR13G1	247769818	247835418	0.0165879	2e-06	2	rs1151682	0.000215613
1	Intergenic_OR13G1_OR6F1	247836344	247875129	0.0165879	4e-06	2	rs7517197	0.000324365
1	Intergenic_OR6F1_OR1C1	247876058	247920762	0.0165882	4.2e-05	3	rs6663948	0.000781232
1	Intergenic_OR1C1_OR14A16	247921709	247978100	0.0165882	5e-05	8	rs1493255	0.000675638
1	Intergenic_OR14A16_OR11L1	247979032	248004228	0.016588	2.1e-05	6	rs6587379	0.000709342
1	Intergenic_OR11L1_TRIM58	248005199	248020499	0.0165879	4e-06	3	rs7546574	0.000240815
1	TRIM58	248020500	248043438	0.0165879	5e-06	4	rs11204524	0.000278559
1	Intergenic_OR2W3_OR2T8	248059834	248084318	0.0165879	5e-06	2	rs6587388	0.000322083
1	OR2L13	248100492	248264224	0.0165883	5.4e-05	12	rs4268383	0.000563063
1	Intergenic_OR2AK2_OR2L2	248129642	248201472	0.0165881	3.3e-05	6	rs4268383	0.000563063
1	Intergenic_OR2L3_OR2M5	248224923	248308448	0.016588	1.4e-05	4	rs11204592	0.000895296
1	Intergenic_OR2M2_OR2M3	248344332	248366368	0.0165879	5e-06	3	rs4916107	0.000311675
1	Intergenic_OR2M3_OR2M4	248367309	248402229	0.0165879	9e-06	4	rs11204613	0.000581562
1	Intergenic_OR2M4_OR2T33	248403167	248436152	0.0165879	1.1e-05	6	rs4382760	0.000313586
1	Intergenic_OR2T33_OR2T12	248437117	248457916	0.0165879	1e-05	4	rs10888346	0.000699284
1	Intergenic_OR2T12_OR2M7	248458881	248486930	0.0165879	8e-06	5	rs10888362	0.000237674
1	Intergenic_OR14C36_OR2T4	248513016	248524881	0.0165879	5e-06	3	rs1538704	0.00032589
1	Intergenic_OR2T4_OR2T6	248525930	248550908	0.0165879	6e-06	2	rs6421453	0.000513588
1	Intergenic_OR2T1_OR2T2	248570406	248616097	0.0165879	3e-06	2	rs6587475	0.000233116
1	Intergenic_OR14I1_LOC646627	248845606	248902715	0.0165879	6e-06	4	rs4378240	0.000212979
1	Intergenic_LOC646627_SH3BP5L	248903152	249104649	0.0165879	8e-06	5	rs12748771	0.000264795
1	Intergenic_ZNF692_PGBD2	249153272	249200440	0.0165879	1e-05	3	rs4072273	0.000368228
2	Intergenic_FAM110C_SH3YL1	46386	218153	0.0165881	4e-05	26	rs300803	0.000704439
2	SH3YL1	218154	256341	0.0165886	2.8e-05	12	rs17713729	0.00086959
2	Intergenic_SH3YL1_ACP1	256342	264870	0.0165879	3e-06	2	rs10188763	0.000278878
2	ACP1	264871	278282	0.0165879	3e-06	2	rs4447635	0.000277699
2	FAM150B	279560	288308	0.016588	9e-06	4	rs7605824	0.00095692
2	Intergenic_FAM150B_TMEM18	288309	667971	0.0166334	0.000211	80	rs13006698	0.0130182
2	Intergenic_TMEM18_LOC391343	677440	902821	0.0165883	4.6e-05	30	rs4561699	0.000749437
2	Intergenic_LOC391343_SNTG2	906012	946553	0.0165879	1.1e-05	10	rs4971346	0.000254793
2	SNTG2	946554	1371384	0.0165887	9.4e-05	55	rs7579446	0.000689411
2	Intergenic_SNTG2_TPO	1371385	1417233	0.0165879	2.3e-05	12	rs2298873	0.000450127
2	TPO	1417234	1546495	0.016588	2.6e-05	16	rs13424221	0.000698687
2	Intergenic_TPO_PXDN	1546496	1635657	0.0165879	9e-06	7	rs9679409	0.000231931
2	PXDN	1635658	1748291	0.016588	3.4e-05	12	rs1863135	0.000421363
2	Intergenic_PXDN_MYT1L	1748292	1792883	0.0165879	5e-06	2	rs6735179	0.000479791
2	MYT1L	1792884	2335045	0.0166146	0.000175	63	rs6750860	0.00300414
2	Intergenic_MYT1L_TSSC1	2335046	3192741	0.0177514	0.000717	172	rs1616196	0.0127716
2	TSSC1	3192742	3381598	0.0165922	0.000119	36	rs11127383	0.0015907
2	TTC15	3383445	3483342	0.0165883	3e-05	11	rs4482520	0.00084968
2	Intergenic_TTC15_ADI1	3483343	3501688	0.0165879	8e-06	4	rs9309715	0.000274557
2	ADI1	3501689	3523350	0.0165879	4e-06	2	rs9750132	0.000315383
2	Intergenic_RNASEH1_RPS7	3605941	3622851	0.0165879	2e-06	2	rs4583476	0.000231521
2	COLEC11	3642636	3692047	0.0165883	2.9e-05	11	rs11690887	0.00067606
2	Intergenic_COLEC11_ALLC	3692048	3705784	0.0165879	5e-06	2	rs6542617	0.00042136
2	ALLC	3705785	3750260	0.0165886	2.2e-05	8	rs13385033	0.00114202
2	Intergenic_ALLC_SOX11	3750261	5832797	0.0169234	0.000937	384	rs16863421	0.00453652
2	Intergenic_SOX11_CMPK2	5841518	6988449	0.0169779	0.000899	269	rs16864077	0.00438846
2	RSAD2	7017795	7038363	0.0165879	1.1e-05	3	rs10929456	0.000449487
2	RNF144A	7057522	7184309	0.0165881	7.2e-05	44	rs771306	0.000405037
2	Intergenic_RNF144A_ID2	7184310	8822111	0.0206406	0.001481	316	rs3856450	0.0153784
2	Intergenic_ID2_KIDINS220	8824584	8869058	0.016588	2.3e-05	7	rs4369829	0.000788065
2	KIDINS220	8869059	8977730	0.0165881	1.7e-05	6	rs6731960	0.00117876
2	Intergenic_KIDINS220_MBOAT2	8977731	8996699	0.0165879	1e-05	3	rs6431966	0.000499948
2	MBOAT2	8996700	9143876	0.0165879	9e-06	6	rs11676923	0.000242967
2	Intergenic_MBOAT2_DDEF2	9143877	9346892	0.0166047	8.1e-05	20	rs868622	0.00386481
2	DDEF2	9346893	9545806	0.0165881	4.1e-05	27	rs2666207	0.000412405
2	ITGB1BP1	9545814	9563643	0.0165879	4e-06	2	rs10929580	0.000529683
2	CPSF3	9563867	9613227	0.0165879	7e-06	4	rs12464664	0.000372506
[truncated: 6,969,425 more chars]
